# Resolving the origins of secretory products and anthelmintic responses in a human parasitic nematode at single-cell resolution

**DOI:** 10.1101/2022.08.30.505865

**Authors:** Clair R. Henthorn, Paul M. Airs, Emma K. Neumann, Mostafa Zamanian

## Abstract

Nematode excretory-secretory (ES) products are essential for the establishment and maintenance of infections in mammals and are valued as therapeutic and diagnostic targets. While parasite effector proteins contribute to host immune evasion and anthelmintics have been shown to modulate secretory behaviors, little is known about the cellular origins of ES products or the tissue distributions of drug targets. We leveraged single-cell approaches in the human parasite *Brugia malayi* to generate an annotated cell expression atlas of microfilariae. We show that prominent antigens are transcriptionally derived from both secretory and non-secretory cell and tissue types, and anthelmintic targets display distinct expression patterns across neuronal, muscular, and other cell types. While the major classes of anthelmintics do not affect the viability of isolated cells at pharmacological concentrations, we observe cell-specific transcriptional shifts in response to ivermectin. Finally, we introduce a microfilariae cell culture model to enable future functional studies of parasitic nematode cells. We expect these methods to be readily adaptable to other parasitic nematode species and stages.

## Supplementary material for "Resolving the origins of secretory products and anthelmintic responses in a human parasitic nematode at single-cell resolution": Fig6-D1 (part 1 of 2)

gene_id	p_val	avg_log2FC	pct.1	pct.2	p_val_adj	Cluster	Gene.name	ID
WBGene00268299	2.13E-112	0.366330861	0.994	0.977	2.21E-108	1	Bm17156	Unannotated
WBGene00228775	1.90E-69	1.105587932	0.19	0.082	1.98E-65	1	Bm8514	Unannotated
WBGene00230037	5.44E-55	0.551223961	0.334	0.212	5.65E-51	1	Bm9776	Unannotated
WBGene00229641	4.03E-47	0.600669498	0.289	0.18	4.18E-43	1	Bma-srp-2	Unannotated
WBGene00224604	2.05E-38	0.935001935	0.103	0.042	2.13E-34	1	Bma-pat-10	Unannotated
WBGene00225831	1.48E-37	0.290807137	0.697	0.581	1.54E-33	1	Bma-tre-2	Unannotated
WBGene00230922	2.99E-36	0.71501515	0.165	0.089	3.11E-32	1	Bm10661	Unannotated
WBGene00220707	1.70E-33	0.56856781	0.167	0.094	1.76E-29	1	Bm446	Unannotated
WBGene00222262	2.98E-33	0.675992553	0.186	0.111	3.10E-29	1	Bm2001	Unannotated
WBGene00220387	1.30E-31	0.230643911	0.879	0.811	1.35E-27	1	Bm126	Unannotated
WBGene00233521	1.43E-30	0.766991977	0.112	0.055	1.49E-26	1	Bm13260	Unannotated
WBGene00220284	2.32E-29	0.427837242	0.319	0.219	2.41E-25	1	Bm23	Unannotated
WBGene00255710	4.48E-29	0.74933099	0.145	0.082	4.65E-25	1	Bm17068	Unannotated
WBGene00269140	1.76E-27	0.464770814	0.178	0.109	1.83E-23	1	Bm17998	Unannotated
WBGene00220489	1.87E-26	0.81096181	0.107	0.056	1.94E-22	1	Bm228	Unannotated
WBGene00220294	1.95E-26	0.19356081	0.973	0.956	2.02E-22	1	Bm33	Unannotated
WBGene00235061	2.30E-25	0.298646982	0.325	0.227	2.39E-21	1	Bma-rpl-36	Unannotated
WBGene00234335	1.37E-22	0.31030993	0.335	0.244	1.42E-18	1	Bm14074	Unannotated
WBGene00226306	2.30E-22	0.373763327	0.289	0.205	2.39E-18	1	Bm6045	Unannotated
WBGene00234345	2.66E-20	0.317095064	0.23	0.157	2.77E-16	1	Bma-rps-29	Unannotated
WBGene00224156	8.82E-19	0.227809471	0.267	0.187	9.16E-15	1	Bma-rps-21	Unannotated
WBGene00225415	2.96E-18	0.175907574	0.548	0.448	3.07E-14	1	Bma-nduo-4	Unannotated
WBGene00224479	9.71E-18	0.252463758	0.217	0.15	1.01E-13	1	Bm4218	Unannotated
WBGene00224889	3.77E-14	0.205851429	0.299	0.227	3.91E-10	1	Bm4628	Unannotated
WBGene00226308	1.75E-13	0.202996535	0.189	0.134	1.82E-09	1	Bm6047	Unannotated
WBGene00268657	3.20E-13	0.271751712	0.146	0.099	3.32E-09	1	Bm17514	Unannotated
WBGene00227210	3.52E-13	0.299775232	0.124	0.082	3.65E-09	1	Bm6949	Unannotated
WBGene00222969	1.23E-12	0.174978584	0.266	0.201	1.28E-08	1	Bma-rpl-34	Unannotated
WBGene00220425	1.33E-12	0.225928901	0.211	0.156	1.38E-08	1	Bm164	Unannotated
WBGene00233981	1.57E-12	0.171010489	0.173	0.122	1.63E-08	1	Bma-rpl-43	Unannotated
WBGene00234334	2.81E-12	0.159948135	0.383	0.304	2.92E-08	1	Bma-rpl-36.A	Unannotated
WBGene00228581	2.80E-11	0.217250832	0.111	0.074	2.91E-07	1	Bm8320	Unannotated
WBGene00223778	2.69E-10	0.156030015	0.164	0.119	2.79E-06	1	Bma-nars-1.4	Unannotated
WBGene00234342	4.36E-10	0.28290228	0.118	0.082	4.53E-06	1	Bma-rpl-38	Unannotated
WBGene00224386	4.79E-10	0.160264109	0.194	0.146	4.97E-06	1	Bm4125	Unannotated
WBGene00225169	7.21E-10	0.128758992	0.217	0.164	7.49E-06	1	Bma-gut-2	Unannotated
WBGene00220688	1.04E-09	0.136634686	0.22	0.168	1.08E-05	1	Bm427	Unannotated
WBGene00228757	1.13E-09	0.143443029	0.251	0.193	1.17E-05	1	Bm8496	Unannotated
WBGene00223531	2.46E-09	0.099742843	0.217	0.165	2.55E-05	1	Bma-rpl-33.1	Unannotated
WBGene00234329	2.50E-09	0.221238179	0.113	0.079	2.60E-05	1	Bm14068	Unannotated
WBGene00234268	2.92E-09	0.107441203	0.371	0.3	3.03E-05	1	Bm14007	Unannotated
WBGene00222088	4.55E-09	0.204457888	0.128	0.092	4.73E-05	1	Bma-moa-2	Unannotated
WBGene00223934	1.22E-08	0.182065421	0.152	0.114	0.00012626	1	Bma-rps-23.2	Unannotated
WBGene00224373	2.62E-08	-0.184768863	0.923	0.909	0.000271979	1	Bm4112	Unannotated
WBGene00228412	4.92E-08	0.139283108	0.112	0.08	0.000510478	1	Bm8151	Unannotated
WBGene00233242	6.59E-08	0.06936698	0.193	0.148	0.000684118	1	Bma-rpl-22.2	Unannotated
WBGene00229391	6.72E-08	0.056756501	0.214	0.166	0.000698042	1	Bma-ccch-1	Unannotated
WBGene00225572	8.03E-08	0.056388518	0.911	0.87	0.000834309	1	Bm5311	Unannotated
WBGene00234316	1.58E-07	0.124968465	0.125	0.092	0.001643482	1	Bm14055	Unannotated
WBGene00223116	1.87E-07	0.094441744	0.119	0.087	0.001940869	1	Bma-rsp-8	Unannotated
WBGene00225610	2.02E-07	0.092027928	0.325	0.266	0.00209428	1	Bma-rpl-28	Unannotated
WBGene00234326	2.29E-07	0.072164966	0.19	0.148	0.002376114	1	Bma-rpl-35	Unannotated
WBGene00225008	2.66E-07	0.080135112	0.446	0.374	0.002762732	1	Bma-rps-25	Unannotated
WBGene00234319	2.88E-07	0.104492794	0.141	0.106	0.002995889	1	Bma-rpb-6	Unannotated
WBGene00220669	3.40E-07	0.071466065	0.657	0.577	0.003528863	1	Bma-rpl-33.2	Unannotated
WBGene00220288	3.63E-07	0.187693509	0.11	0.081	0.003773946	1	Bm27	Unannotated
WBGene00230620	9.21E-07	0.038545389	0.483	0.405	0.009567954	1	Bma-rsp-5	Unannotated
WBGene00234044	9.70E-07	0.01817636	0.238	0.19	0.010075083	1	Bma-rps-15	Unannotated
WBGene00231031	1.21E-06	0.078203141	0.187	0.148	0.012514917	1	Bm10770	Unannotated
WBGene00226162	1.23E-06	0.125107332	0.119	0.089	0.012766829	1	Bma-cmd-1	Unannotated
WBGene00224998	1.47E-06	0.046917689	0.261	0.211	0.01525416	1	Bma-dph-3	Unannotated
WBGene00227522	1.75E-06	0.046857456	0.243	0.196	0.018201305	1	Bma-pab-1.1	Unannotated
WBGene00234343	1.88E-06	0.110545371	0.108	0.081	0.019524845	1	Bma-rps-28	Unannotated
WBGene00235014	2.20E-06	0.019038424	0.186	0.147	0.022811394	1	Bm14679	Unannotated
WBGene00221723	2.38E-06	-0.004442842	0.407	0.336	0.024734441	1	Bma-har-1	Unannotated
WBGene00234943	5.08E-06	0.053676525	0.121	0.092	0.052802729	1	Bm14758	Unannotated
WBGene00223985	5.34E-06	0.040292761	0.249	0.203	0.055466116	1	Bma-fkb-6	Unannotated
WBGene00222026	5.55E-06	0.057754375	0.522	0.449	0.057649243	1	Bma-rpl-23	Unannotated
WBGene00226511	8.23E-06	0.049286464	0.108	0.082	0.08544527	1	Bma-rpl-31	Unannotated
WBGene00229465	8.94E-06	0.03388199	0.146	0.115	0.092858257	1	Bm9204	Unannotated
WBGene00227131	9.52E-06	0.03662939	0.249	0.203	0.098906925	1	Bma-mif-1	Unannotated
WBGene00227700	1.05E-05	0.084777401	0.109	0.083	0.109211579	1	Bma-nol-16	Unannotated
WBGene00226496	1.59E-05	0.053186802	0.158	0.125	0.165562748	1	Bma-snr-2	Unannotated
WBGene00227738	2.68E-05	0.003355001	0.166	0.133	0.278681435	1	Bm7477	Unannotated
WBGene00233912	3.53E-05	0.000149966	0.171	0.138	0.366226205	1	Bma-ubq-2	Unannotated
WBGene00221312	3.54E-05	-0.025530887	0.193	0.156	0.368007433	1	Bm1051	Unannotated
WBGene00224756	4.73E-05	0.012232942	0.1	0.077	0.491069833	1	Bma-wbp-4	Unannotated
WBGene00224338	5.65E-05	0.008986298	0.126	0.099	0.587129583	1	Bma-nucb-1	Unannotated
WBGene00227855	5.71E-05	0.046308695	0.128	0.101	0.592799161	1	Bma-puf-12	Unannotated
WBGene00224042	5.76E-05	0.039591204	0.157	0.127	0.598222591	1	Bma-cey-1	Unannotated
WBGene00227265	6.43E-05	0.02035356	0.138	0.11	0.667882241	1	Bma-eel-1	Unannotated
WBGene00223023	7.40E-05	0.001785991	0.192	0.157	0.768524294	1	Bma-ssb-1	Unannotated
WBGene00224920	7.95E-05	0.043462429	0.116	0.092	0.825191123	1	Bm4659	Unannotated
WBGene00233980	8.02E-05	-0.01141776	0.348	0.292	0.832929738	1	Bma-rps-13	Unannotated
WBGene00224520	8.14E-05	0.035552028	0.165	0.134	0.845511615	1	Bma-ftt-2.2	Unannotated
WBGene00224273	8.91E-05	0.038570928	0.127	0.101	0.925207532	1	Bma-hrpa-1.2	Unannotated
WBGene00222671	8.91E-05	0.013427733	0.295	0.247	0.925243763	1	Bma-rps-30	Unannotated
WBGene00225788	9.06E-05	0.007375715	0.334	0.282	0.941056283	1	Bma-nifk-1	Unannotated
WBGene00222318	9.44E-05	0.008355271	0.13	0.104	0.980822698	1	Bm2057	Unannotated
WBGene00227498	0.000112616	-0.019808185	0.222	0.184	1	1	Bma-rps-20	Unannotated
WBGene00222714	0.000125163	-0.013865252	0.154	0.124	1	1	Bma-bcl-7	Unannotated
WBGene00222225	0.000141594	0.072735867	0.123	0.098	1	1	Bma-hyls-1	Unannotated
WBGene00227836	0.000149353	0.035105753	0.124	0.099	1	1	Bma-dpy-30	Unannotated
WBGene00223556	0.00015162	0.028534737	0.12	0.095	1	1	Bma-repo-1	Unannotated
WBGene00234332	0.000170862	-0.020005526	0.167	0.136	1	1	Bma-snr-4	Unannotated
WBGene00231173	0.000177472	0.010709274	0.156	0.127	1	1	Bm10912	Unannotated
WBGene00227249	0.000207337	-0.033351946	0.144	0.117	1	1	Bm6988	Unannotated
WBGene00222459	0.000212657	0.014979004	0.191	0.158	1	1	Bma-rpl-21	Unannotated
WBGene00222982	0.000259329	0.018893372	0.173	0.142	1	1	Bm2721	Unannotated
WBGene00224686	0.000277624	-0.027374761	0.314	0.265	1	1	Bm4425	Unannotated
WBGene00228283	0.000288735	-0.004091217	0.112	0.089	1	1	Bm8022	Unannotated
WBGene00224992	0.000294436	-0.030925742	0.163	0.134	1	1	Bma-ran-1	Unannotated
WBGene00225623	0.000337961	-0.00519062	0.202	0.169	1	1	Bma-mdt-15	Unannotated
WBGene00234310	0.000366393	0.021601299	0.538	0.473	1	1	Bma-rps-7	Unannotated
WBGene00224389	0.00037061	-0.016309179	0.248	0.208	1	1	Bma-ned-8	Unannotated
WBGene00231055	0.000413292	-0.022317364	0.102	0.081	1	1	Bma-iffb-1	Unannotated
WBGene00226673	0.000429829	0.087386488	0.121	0.099	1	1	Bma-crt-1	Unannotated
WBGene00233959	0.00049146	-0.017909652	0.228	0.19	1	1	Bma-hel-1	Unannotated
WBGene00225823	0.000550508	0.018223749	0.135	0.11	1	1	Bma-rad-50	Unannotated
WBGene00234046	0.000565926	0.0024614	0.184	0.154	1	1	Bma-abcf-2	Unannotated
WBGene00226632	0.000774632	-0.028424086	0.144	0.119	1	1	Bma-ccar-1	Unannotated
WBGene00227425	0.00079416	0.007811745	0.115	0.094	1	1	Bm7164	Unannotated
WBGene00234135	0.000829722	-0.038054355	0.137	0.113	1	1	Bma-fib-1	Unannotated
WBGene00234162	0.000855974	0.004190134	0.25	0.212	1	1	Bma-rps-16	Unannotated
WBGene00225126	0.000856276	-0.035465069	0.331	0.279	1	1	Bma-tos-1	Unannotated
WBGene00234289	0.00086808	0.004950232	0.684	0.617	1	1	Bma-rpl-16	Unannotated
WBGene00234032	0.000873762	-0.020669797	0.329	0.28	1	1	Bma-rpl-20	Unannotated
WBGene00231406	0.00088163	-0.029277321	0.104	0.084	1	1	Bma-ttx-7	Unannotated
WBGene00228007	0.000960223	0.027219411	0.106	0.087	1	1	Bm7746	Unannotated
WBGene00225895	0.001002631	-0.064009775	0.298	0.251	1	1	Bma-rps-24	Unannotated
WBGene00225280	0.001008965	0.023234233	0.117	0.096	1	1	Bm5019	Unannotated
WBGene00233924	0.001079902	-0.037411825	0.185	0.156	1	1	Bma-hsp-110	Unannotated
WBGene00226794	0.00113379	-0.017970985	0.233	0.198	1	1	Bma-rps-4	Unannotated
WBGene00234166	0.001336094	0.001500066	0.517	0.456	1	1	Bma-rla-1	Unannotated
WBGene00225960	0.001418784	-0.026101698	0.251	0.212	1	1	Bm5699	Unannotated
WBGene00235048	0.001421992	0.001453485	0.196	0.167	1	1	Bm14713	Unannotated
WBGene00223658	0.001523685	-0.038019609	0.181	0.152	1	1	Bm3397	Unannotated
WBGene00225275	0.00156045	0.051789311	0.107	0.088	1	1	Bm5014	Unannotated
WBGene00223293	0.001752265	-0.041677557	0.115	0.094	1	1	Bma-eat-3	Unannotated
WBGene00230764	0.001759124	0.018345309	0.136	0.114	1	1	Bm10503	Unannotated
WBGene00222474	0.001946869	0.012345033	0.117	0.097	1	1	Bma-popl-4	Unannotated
WBGene00234321	0.001970814	-0.018937716	0.112	0.092	1	1	Bma-rps-19.2	Unannotated
WBGene00234303	0.002103499	-0.044288989	0.257	0.219	1	1	Bma-rps-5	Unannotated
WBGene00222153	0.002147116	-0.031382212	0.138	0.115	1	1	Bma-ahsa-1	Unannotated
WBGene00234307	0.002249949	-0.024590754	0.314	0.269	1	1	Bma-rps-18	Unannotated
WBGene00223968	0.002525851	0.015163445	0.107	0.088	1	1	Bm3707	Unannotated
WBGene00225792	0.002544338	-0.042588892	0.132	0.11	1	1	Bma-sel-13	Unannotated
WBGene00234154	0.002596936	-0.041617821	0.277	0.237	1	1	Bma-rpl-24.1	Unannotated
WBGene00225680	0.00260146	0.018930579	0.101	0.083	1	1	Bma-pcf-11	Unannotated
WBGene00228445	0.002724436	-0.045322719	0.161	0.137	1	1	Bma-frm-1	Unannotated
WBGene00233918	0.002740979	-0.016746837	0.128	0.107	1	1	Bma-sar-1	Unannotated
WBGene00223592	0.002830113	-0.031950257	0.306	0.265	1	1	Bma-rpl-3	Unannotated
WBGene00225233	0.00307312	-0.045992011	0.142	0.119	1	1	Bma-spc-1	Unannotated
WBGene00226372	0.003288166	0.01832581	0.113	0.094	1	1	Bm6111	Unannotated
WBGene00233181	0.003366221	-0.023321814	0.384	0.332	1	1	Bm12920	Unannotated
WBGene00234163	0.003701601	-0.079384059	0.229	0.196	1	1	Bma-rps-22	Unannotated
WBGene00221966	0.003823991	-0.072850265	0.202	0.172	1	1	Bma-kin-3	Unannotated
WBGene00227298	0.003953102	-0.065908032	0.139	0.117	1	1	Bm7037	Unannotated
WBGene00222285	0.004586898	-0.037915464	0.265	0.228	1	1	Bm2024	Unannotated
WBGene00223999	0.004685879	-0.072711207	0.157	0.133	1	1	Bm3738	Unannotated
WBGene00234159	0.004743476	-0.024711507	0.382	0.33	1	1	Bm13898	Unannotated
WBGene00233923	0.004745144	-0.070847047	0.147	0.124	1	1	Bma-hsp-6	Unannotated
WBGene00224743	0.005014508	-0.074527242	0.107	0.089	1	1	Bma-vig-1	Unannotated
WBGene00234173	0.005141477	-0.088849035	0.124	0.104	1	1	Bma-snr-7	Unannotated
WBGene00221940	0.005159549	-0.043455738	0.12	0.101	1	1	Bma-trx-2	Unannotated
WBGene00226158	0.00526434	0.004412372	0.101	0.085	1	1	Bma-dhc-1	Unannotated
WBGene00225456	0.005697497	-0.022714488	0.48	0.42	1	1	Bm5195	Unannotated
WBGene00232772	0.006319901	-0.053434567	0.272	0.235	1	1	Bm12511	Unannotated
WBGene00227313	0.006325095	-0.060321893	0.201	0.174	1	1	Bma-pghm-1	Unannotated
WBGene00228481	0.007040013	-0.104025372	0.114	0.096	1	1	Bm8220	Unannotated
WBGene00222590	0.007271358	-0.044382455	0.14	0.119	1	1	Bma-cab-1	Unannotated
WBGene00223872	0.007578386	-0.063515639	0.366	0.32	1	1	Bma-hsp-1	Unannotated
WBGene00234177	0.007730332	-0.099121173	0.156	0.132	1	1	Bma-prp-8	Unannotated
WBGene00222581	0.008014385	-0.083490645	0.319	0.274	1	1	Bma-rps-3	Unannotated
WBGene00223894	0.008148002	-0.049993687	0.131	0.112	1	1	Bm3633	Unannotated
WBGene00234040	0.008158681	-0.031872893	0.547	0.479	1	1	Bma-rpl-32	Unannotated
WBGene00224994	0.009357984	-0.055031217	0.185	0.159	1	1	Bma-ben-1	Unannotated
WBGene00225639	0.010309877	-0.062484634	0.127	0.108	1	1	Bma-rpl-9	Unannotated
WBGene00268538	0.010353332	-0.133733676	0.131	0.11	1	1	Bma-rsp-3.2	Unannotated
WBGene00230633	0.013352159	-0.046253003	0.193	0.168	1	1	Bm10372	Unannotated
WBGene00231627	0.013988956	-0.070979736	0.213	0.186	1	1	Bm11366	Unannotated
WBGene00223487	0.014537487	-0.081612906	0.242	0.211	1	1	Bma-prdx-2	Unannotated
WBGene00223342	0.016878858	-0.099590498	0.133	0.114	1	1	Bm3081	Unannotated
WBGene00229500	0.017574563	-0.037508837	0.444	0.391	1	1	Bma-rpl-7A.3	Unannotated
WBGene00222701	0.018568937	-0.112468774	0.244	0.211	1	1	Bma-fust-1	Unannotated
WBGene00234314	0.018608191	-0.109493708	0.127	0.109	1	1	Bma-iscu-1	Unannotated
WBGene00234283	0.019113127	-0.078277636	0.137	0.118	1	1	Bm14022	Unannotated
WBGene00226908	0.019402712	-0.060520005	0.271	0.239	1	1	Bma-mrpl-20	Unannotated
WBGene00222121	0.019772382	-0.061012288	0.136	0.118	1	1	Bma-tads-1	Unannotated
WBGene00224191	0.019925872	-0.094759115	0.163	0.142	1	1	Bma-rps-26	Unannotated
WBGene00233961	0.021199575	-0.076866737	0.155	0.135	1	1	Bma-ddx-17	Unannotated
WBGene00228185	0.022813045	-0.064847413	0.14	0.122	1	1	Bm7924	Unannotated
WBGene00225258	0.023238272	-0.081154345	0.12	0.104	1	1	Bma-unc-70	Unannotated
WBGene00225549	0.024614682	-0.112874375	0.137	0.119	1	1	Bma-npp-21	Unannotated
WBGene00227295	0.024780767	-0.069036906	0.304	0.269	1	1	Bma-rpl-1	Unannotated
WBGene00222976	0.025724698	-0.105672886	0.167	0.145	1	1	Bma-acin-1	Unannotated
WBGene00226491	0.028587688	-0.086395263	0.154	0.136	1	1	Bma-lap-2	Unannotated
WBGene00234140	0.029240565	-0.123048129	0.102	0.087	1	1	Bm13879	Unannotated
WBGene00223825	0.029408883	-0.070145042	0.238	0.208	1	1	Bma-ubq-1	Unannotated
WBGene00222974	0.029539593	-0.073566493	0.102	0.088	1	1	Bma-apl-1	Unannotated
WBGene00229798	0.029702597	-0.133114182	0.1	0.086	1	1	Bma-npp-14	Unannotated
WBGene00223009	0.030140745	-0.112128714	0.164	0.143	1	1	Bm2748	Unannotated
WBGene00227337	0.031043847	-0.079486394	0.159	0.139	1	1	Bma-swsn-3	Unannotated
WBGene00234297	0.032786954	-0.085975844	0.18	0.157	1	1	Bm14036	Unannotated
WBGene00227218	0.037990617	-0.080046913	0.141	0.123	1	1	Bm6957	Unannotated
WBGene00232369	0.03931302	-0.025552484	0.372	0.333	1	1	Bma-cri-3	Unannotated
WBGene00231226	0.041233817	-0.130669611	0.177	0.155	1	1	Bm10965	Unannotated
WBGene00222619	0.043338452	-0.133943216	0.123	0.108	1	1	Bma-dao-5	Unannotated
WBGene00226546	0.043362343	-0.070907186	0.105	0.092	1	1	Bm6285	Unannotated
WBGene00233979	0.047725929	-0.088707275	0.237	0.21	1	1	Bm13718	Unannotated
WBGene00223932	0.052195393	-0.048733996	0.469	0.414	1	1	Bma-rpl-26	Unannotated
WBGene00224731	0.053017016	-0.112026002	0.106	0.092	1	1	Bma-mrps-16	Unannotated
WBGene00226935	0.057605906	-0.055225822	0.396	0.352	1	1	Bma-rpl-17	Unannotated
WBGene00224021	0.05799288	-0.113028499	0.12	0.106	1	1	Bma-fipp-1	Unannotated
WBGene00224611	0.060262508	-0.046780511	0.351	0.312	1	1	Bma-rpl-5	Unannotated
WBGene00223114	0.062549448	-0.046774079	0.403	0.36	1	1	Bma-rps-2.1	Unannotated
WBGene00225839	0.06485481	-0.120433292	0.16	0.142	1	1	Bma-cct-1	Unannotated
WBGene00222643	0.067969561	-0.107467175	0.115	0.101	1	1	Bma-mdt-26	Unannotated
WBGene00224965	0.069212077	-0.036093989	0.46	0.412	1	1	Bma-rpl-12	Unannotated
WBGene00234157	0.072919963	-0.049483872	0.336	0.301	1	1	Bma-rps-11	Unannotated
WBGene00223259	0.077449903	-0.074428466	0.315	0.282	1	1	Bma-rps-10	Unannotated
WBGene00230563	0.081822331	-0.236257609	0.4	0.375	1	1	Bm10302	Unannotated
WBGene00222214	0.083645901	-0.094407637	0.318	0.283	1	1	Bma-rpl-14	Unannotated
WBGene00226831	0.08386751	-0.050583176	0.47	0.423	1	1	Bma-rpl-18	Unannotated
WBGene00233929	0.084139543	-0.041717817	0.193	0.175	1	1	Bma-pbs-5	Unannotated
WBGene00226678	0.086272489	-0.167111365	0.106	0.093	1	1	Bma-prdx-6	Unannotated
WBGene00224797	0.087727415	-0.115513338	0.155	0.137	1	1	Bm4536	Unannotated
WBGene00233190	0.088942057	-0.101204838	0.178	0.16	1	1	Bma-rps-19.1	Unannotated
WBGene00224584	0.09096564	-0.065716604	0.264	0.237	1	1	Bma-rpl-7	Unannotated
WBGene00234300	0.093478028	-0.076623799	0.341	0.306	1	1	Bma-rps-8	Unannotated
WBGene00227848	0.093675787	-0.148982613	0.104	0.092	1	1	Bm7587	Unannotated
WBGene00225691	0.098996244	-0.081894322	0.34	0.303	1	1	Bma-rpl-6	Unannotated
WBGene00224811	0.114928338	-0.162247898	0.118	0.105	1	1	Bma-hrpr-1	Unannotated
WBGene00226075	0.117467784	-0.064230469	0.452	0.405	1	1	Bma-ekl-6	Unannotated
WBGene00234202	0.121438194	-0.155767267	0.258	0.229	1	1	Bma-rpl-2	Unannotated
WBGene00227461	0.125961515	-0.084366357	0.121	0.109	1	1	Bma-ubxn-2	Unannotated
WBGene00225573	0.126929616	-0.123483045	0.13	0.116	1	1	Bma-mag-1	Unannotated
WBGene00226588	0.134936383	-0.147503618	0.16	0.143	1	1	Bma-hsp-60	Unannotated
WBGene00227150	0.139963989	-0.154893281	0.135	0.121	1	1	Bma-pqn-87	Unannotated
WBGene00234306	0.174087795	-0.113663805	0.295	0.264	1	1	Bma-rps-9	Unannotated
WBGene00226904	0.174695916	-0.148894108	0.108	0.097	1	1	Bm6643	Unannotated
WBGene00234338	0.176696936	-0.178301899	0.151	0.135	1	1	Bma-snr-5	Unannotated
WBGene00223135	0.187591141	-0.159706208	0.178	0.161	1	1	Bm2874	Unannotated
WBGene00222349	0.190108833	-0.126934114	0.127	0.116	1	1	Bma-hsp-25	Unannotated
WBGene00229308	0.204096868	-0.125895825	0.11	0.1	1	1	Bm9047	Unannotated
WBGene00225936	0.204511207	-0.141069902	0.309	0.274	1	1	Bma-rps-17	Unannotated
WBGene00223467	0.216768235	-0.137723402	0.691	0.652	1	1	Bm3206	Unannotated
WBGene00227356	0.218826768	-0.150398306	0.514	0.474	1	1	Bma-sqd-1	Unannotated
WBGene00234029	0.259832434	-0.156372459	0.536	0.499	1	1	Bma-rla-0	Unannotated
WBGene00234176	0.290601647	-0.173428778	0.144	0.132	1	1	Bma-lsm-8	Unannotated
WBGene00223682	0.298941906	-0.150372309	0.139	0.127	1	1	Bma-eef-1G	Unannotated
WBGene00230220	0.3216698	-0.109714052	0.413	0.37	1	1	Bma-rps-23.1	Unannotated
WBGene00224751	0.327930441	-0.086704267	0.325	0.298	1	1	Bma-rps-1	Unannotated
WBGene00226014	0.333623027	-0.216698336	0.137	0.125	1	1	Bma-lin-59	Unannotated
WBGene00222356	0.335859536	-0.115207339	0.372	0.336	1	1	Bma-rpl-19	Unannotated
WBGene00224132	0.340570087	-0.208292949	0.124	0.114	1	1	Bma-rbpl-1	Unannotated
WBGene00234320	0.344863291	-0.07001239	0.618	0.569	1	1	Bma-rps-12	Unannotated
WBGene00234322	0.356777563	-0.116138586	0.136	0.126	1	1	Bma-rpl-27	Unannotated
WBGene00234011	0.371890372	-0.19646724	0.111	0.103	1	1	Bma-cnx-1	Unannotated
WBGene00234018	0.37954004	-0.14195577	0.137	0.127	1	1	Bma-rpt-1	Unannotated
WBGene00233982	0.438570826	-0.123671172	0.406	0.369	1	1	Bma-rps-14	Unannotated
WBGene00227549	0.44069192	-0.236978169	0.145	0.133	1	1	Bm7288	Unannotated
WBGene00233994	0.459174504	-0.171677824	0.111	0.104	1	1	Bma-eef-2	Unannotated
WBGene00226325	0.464746505	-0.267482195	0.102	0.095	1	1	Bm6064	Unannotated
WBGene00234143	0.466682554	-0.158228731	0.253	0.232	1	1	Bma-rps-6	Unannotated
WBGene00233949	0.510881138	-0.164106288	0.201	0.187	1	1	Bma-rack-1	Unannotated
WBGene00229489	0.523018665	-0.18378699	0.146	0.137	1	1	Bma-mec-12	Unannotated
WBGene00223328	0.552850875	-0.147624243	0.202	0.187	1	1	Bma-nap-1	Unannotated
WBGene00223735	0.596802718	-0.313285487	0.168	0.162	1	1	Bma-let-765	Unannotated
WBGene00221961	0.607936047	-0.155173547	0.339	0.31	1	1	Bma-rpl-4	Unannotated
WBGene00233914	0.610268318	-0.078037749	0.473	0.433	1	1	Bm13653	Unannotated
WBGene00234950	0.623359938	-0.286987959	0.123	0.122	1	1	Bm14765	Unannotated
WBGene00234035	0.635241321	-0.193959598	0.267	0.255	1	1	Bma-rpl-10.2	Unannotated
WBGene00234149	0.681226262	-0.09927799	0.427	0.391	1	1	Bma-rpl-15	Unannotated
WBGene00225405	0.693423276	-0.193973756	0.188	0.177	1	1	Bma-hil-1	Unannotated
WBGene00227404	0.733180931	-0.108126075	0.436	0.405	1	1	Bm7143	Unannotated
WBGene00223506	0.739716093	-0.208262126	0.233	0.22	1	1	Bm3245	Unannotated
WBGene00233925	0.774883299	-0.238083513	0.122	0.116	1	1	Bma-eif-3.G	Unannotated
WBGene00222044	0.794472663	-0.131011066	0.397	0.369	1	1	Bma-rps-0	Unannotated
WBGene00224533	0.865486343	-0.22975853	0.106	0.104	1	1	Bm4272	Unannotated
WBGene00234156	0.886690473	-0.070636411	0.786	0.746	1	1	Bma-tct-1	Unannotated
WBGene00234304	0.889677103	-0.12181146	0.431	0.396	1	1	Bma-rpl-13	Unannotated
WBGene00230037	3.56E-77	1.131731216	0.232	0.051	3.69E-73	2	Bm9776	MS
WBGene00229641	1.88E-72	1.053631496	0.245	0.062	1.96E-68	2	Bma-srp-2	MS
WBGene00228775	6.90E-71	1.212583884	0.173	0.025	7.17E-67	2	Bm8514	MS
WBGene00230922	2.17E-65	1.352785619	0.142	0.014	2.25E-61	2	Bm10661	MS
WBGene00255710	3.93E-56	1.042563281	0.141	0.021	4.09E-52	2	Bm17068	MS
WBGene00220489	1.50E-43	1.004380336	0.114	0.019	1.56E-39	2	Bm228	MS
WBGene00268299	5.00E-26	0.208670642	0.997	0.985	5.19E-22	2	Bm17156	MS
WBGene00222262	7.30E-26	0.800678755	0.13	0.048	7.58E-22	2	Bm2001	MS
WBGene00220707	2.98E-25	0.525920022	0.147	0.059	3.09E-21	2	Bm446	MS
WBGene00220284	3.31E-23	0.342912001	0.559	0.404	3.44E-19	2	Bm23	MS
WBGene00269140	3.72E-21	0.563667715	0.208	0.111	3.86E-17	2	Bm17998	MS
WBGene00220294	4.26E-20	0.239066009	0.984	0.983	4.42E-16	2	Bm33	MS
WBGene00235014	8.57E-18	0.366123157	0.365	0.244	8.89E-14	2	Bm14679	MS
WBGene00226306	4.89E-16	0.509749888	0.399	0.282	5.08E-12	2	Bm6045	MS
WBGene00220288	4.94E-16	0.463279203	0.221	0.131	5.13E-12	2	Bm27	MS
WBGene00222969	7.20E-16	0.305247425	0.448	0.325	7.48E-12	2	Bma-rpl-34	MS
WBGene00268657	1.70E-15	0.306014889	0.34	0.228	1.77E-11	2	Bm17514	MS
WBGene00234334	4.27E-15	0.208687671	0.658	0.53	4.43E-11	2	Bma-rpl-36.A	MS
WBGene00220619	6.24E-15	0.36045577	0.279	0.18	6.48E-11	2	Bm358	MS
WBGene00234345	7.58E-15	0.28557679	0.43	0.305	7.88E-11	2	Bma-rps-29	MS
WBGene00226543	7.73E-14	0.296214931	0.438	0.314	8.03E-10	2	Bm6282	MS
WBGene00224479	1.30E-13	0.222182294	0.423	0.303	1.35E-09	2	Bm4218	MS
WBGene00234335	2.11E-13	0.191666335	0.594	0.464	2.19E-09	2	Bm14074	MS
WBGene00224156	1.54E-12	0.247128845	0.522	0.394	1.60E-08	2	Bma-rps-21	MS
WBGene00234342	2.68E-12	0.235003915	0.292	0.198	2.78E-08	2	Bma-rpl-38	MS
WBGene00226308	1.07E-11	0.195529468	0.483	0.359	1.11E-07	2	Bm6047	MS
WBGene00234343	1.85E-11	0.174305672	0.254	0.166	1.92E-07	2	Bma-rps-28	MS
WBGene00230944	2.40E-11	0.357837124	0.146	0.086	2.49E-07	2	Bm10683	MS
WBGene00225644	2.77E-11	0.398256911	0.176	0.109	2.88E-07	2	Bma-sma-3	MS
WBGene00227138	2.78E-11	0.288416568	0.222	0.145	2.89E-07	2	Bm6877	MS
WBGene00222058	5.68E-11	0.401890187	0.131	0.076	5.90E-07	2	Bma-daf-7	MS
WBGene00234329	6.28E-11	0.189366871	0.393	0.282	6.53E-07	2	Bm14068	MS
WBGene00225572	9.35E-11	0.137993152	0.951	0.898	9.71E-07	2	Bm5311	MS
WBGene00220425	3.55E-10	0.151810551	0.449	0.337	3.68E-06	2	Bm164	MS
WBGene00231031	5.26E-10	0.157976784	0.205	0.134	5.46E-06	2	Bm10770	MS
WBGene00235061	5.94E-10	0.152287111	0.632	0.503	6.17E-06	2	Bma-rpl-36	MS
WBGene00225623	9.48E-10	0.193748519	0.334	0.245	9.84E-06	2	Bma-mdt-15	MS
WBGene00223989	1.06E-09	0.206773711	0.195	0.126	1.10E-05	2	Bm3728	MS
WBGene00233912	1.25E-09	0.171089749	0.405	0.301	1.30E-05	2	Bma-ubq-2	MS
WBGene00224386	1.60E-09	0.161840597	0.533	0.411	1.66E-05	2	Bm4125	MS
WBGene00223934	1.71E-09	0.194152079	0.343	0.25	1.78E-05	2	Bma-rps-23.2	MS
WBGene00222088	1.81E-09	0.174513208	0.296	0.21	1.88E-05	2	Bma-moa-2	MS
WBGene00223778	2.95E-09	0.307609825	0.268	0.193	3.06E-05	2	Bma-nars-1.4	MS
WBGene00233242	3.01E-09	0.179252291	0.41	0.31	3.12E-05	2	Bma-rpl-22.2	MS
WBGene00228379	1.18E-08	0.242698987	0.132	0.08	0.000122317	2	Bm8118	MS
WBGene00233981	1.18E-08	0.139137448	0.395	0.292	0.000122751	2	Bma-rpl-43	MS
WBGene00226501	1.32E-08	0.374046034	0.106	0.063	0.000137175	2	Bma-mlt-8	MS
WBGene00228105	1.35E-08	0.320288113	0.168	0.11	0.000139698	2	Bm7844	MS
WBGene00229133	1.96E-08	0.189685038	0.167	0.108	0.000203978	2	Bm8872	MS
WBGene00230930	2.45E-08	0.296294717	0.118	0.072	0.00025406	2	Bm10669	MS
WBGene00223116	3.38E-08	0.160884836	0.159	0.103	0.000350903	2	Bma-rsp-8	MS
WBGene00220688	3.40E-08	0.13459844	0.446	0.346	0.000353502	2	Bm427	MS
WBGene00223531	4.54E-08	0.127551683	0.469	0.361	0.000471116	2	Bma-rpl-33.1	MS
WBGene00224855	4.89E-08	0.14878819	0.183	0.123	0.000507654	2	Bma-cyn-4	MS
WBGene00226858	5.52E-08	0.154564799	0.135	0.085	0.000572894	2	Bma-rsks-1	MS
WBGene00222026	6.47E-08	0.101191643	0.788	0.704	0.000671674	2	Bma-rpl-23	MS
WBGene00223487	7.38E-08	0.138541908	0.414	0.318	0.000766216	2	Bma-prdx-2	MS
WBGene00225421	7.69E-08	0.144729336	0.181	0.122	0.00079847	2	Bm5160	MS
WBGene00224373	7.97E-08	0.097898603	0.874	0.785	0.000827726	2	Bm4112	MS
WBGene00222105	8.18E-08	0.108452143	0.224	0.156	0.000848995	2	Bma-rpl-29	MS
WBGene00234326	8.18E-08	0.143427148	0.472	0.368	0.000849505	2	Bma-rpl-35	MS
WBGene00226385	1.10E-07	0.162733912	0.132	0.084	0.001142719	2	Bm6124	MS
WBGene00221322	1.14E-07	0.282105549	0.101	0.06	0.001179576	2	Bm1061	MS
WBGene00225507	1.22E-07	0.212633868	0.114	0.07	0.001263127	2	Bma-trp-2	MS
WBGene00232369	1.38E-07	0.122640311	0.634	0.533	0.001437163	2	Bma-cri-3	MS
WBGene00227522	1.71E-07	0.083541886	0.394	0.301	0.00177093	2	Bma-pab-1.1	MS
WBGene00222590	1.96E-07	0.144283693	0.214	0.152	0.002033888	2	Bma-cab-1	MS
WBGene00226491	2.25E-07	0.167619119	0.284	0.219	0.002338524	2	Bma-lap-2	MS
WBGene00223725	2.72E-07	0.137844889	0.109	0.067	0.002821728	2	Bma-rbg-1	MS
WBGene00227404	3.12E-07	0.084405527	0.59	0.491	0.003244426	2	Bm7143	MS
WBGene00225280	3.46E-07	0.141665316	0.2	0.141	0.003597171	2	Bm5019	MS
WBGene00227781	3.52E-07	0.223251317	0.119	0.075	0.003659794	2	Bma-tomm-7	MS
WBGene00227123	4.77E-07	0.037084055	0.172	0.116	0.004952554	2	Bma-zipt-15	MS
WBGene00268573	5.07E-07	0.121304024	0.548	0.445	0.005263378	2	Bm17430	MS
WBGene00229332	5.61E-07	0.148240017	0.2	0.139	0.005827018	2	Bm9071	MS
WBGene00225169	5.98E-07	0.073533647	0.303	0.226	0.00620938	2	Bma-gut-2	MS
WBGene00228412	7.01E-07	0.104993607	0.377	0.286	0.007277131	2	Bm8151	MS
WBGene00223294	7.63E-07	0.145267714	0.139	0.092	0.007926742	2	Bma-eif-3.F	MS
WBGene00223135	7.77E-07	0.195746848	0.159	0.11	0.008072904	2	Bm2874	MS
WBGene00223628	1.08E-06	0.152825363	0.22	0.159	0.011215888	2	Bm3367	MS
WBGene00224811	1.11E-06	0.082847845	0.223	0.16	0.011491206	2	Bma-hrpr-1	MS
WBGene00223165	1.17E-06	0.115748056	0.295	0.22	0.012117746	2	Bma-ril-1	MS
WBGene00229365	1.20E-06	0.170804985	0.155	0.107	0.012422376	2	Bm9104	MS
WBGene00226400	1.36E-06	0.106808194	0.206	0.147	0.014075418	2	Bm6139	MS
WBGene00223805	1.51E-06	0.142984538	0.163	0.112	0.015636172	2	Bma-rpt-4	MS
WBGene00235052	1.59E-06	0.169284009	0.106	0.067	0.016548926	2	Bm14717	MS
WBGene00224142	1.60E-06	0.127560502	0.195	0.138	0.016606784	2	Bm3881	MS
WBGene00255590	1.60E-06	0.094917044	0.225	0.162	0.016623953	2	Bma-dss-1	MS
WBGene00226162	1.71E-06	0.161747875	0.146	0.1	0.017805237	2	Bma-cmd-1	MS
WBGene00226691	1.75E-06	0.112690144	0.114	0.073	0.018179758	2	Bma-oig-2	MS
WBGene00234316	1.93E-06	0.111888545	0.382	0.29	0.020059479	2	Bm14055	MS
WBGene00224520	2.09E-06	0.114319621	0.284	0.213	0.021664531	2	Bma-ftt-2.2	MS
WBGene00220503	2.19E-06	0.105144418	0.186	0.13	0.022710241	2	Bm242	MS
WBGene00226655	2.29E-06	0.267363529	0.106	0.068	0.02376629	2	Bma-rpb-10	MS
WBGene00224191	2.57E-06	0.155495888	0.339	0.267	0.026708448	2	Bma-rps-26	MS
WBGene00228445	2.65E-06	0.074466745	0.353	0.273	0.027501796	2	Bma-frm-1	MS
WBGene00223445	2.87E-06	0.184903384	0.111	0.072	0.029821856	2	Bma-gpc-2	MS
WBGene00222800	3.07E-06	0.093508524	0.225	0.163	0.031898984	2	Bma-dyc-1	MS
WBGene00225894	3.09E-06	0.051056288	0.19	0.135	0.032057387	2	Bma-nog-1.2	MS
WBGene00223138	3.19E-06	0.202004014	0.125	0.084	0.033098046	2	Bm2877	MS
WBGene00230129	3.46E-06	0.11864103	0.218	0.159	0.035914067	2	Bma-timm-23.4	MS
WBGene00234001	3.48E-06	0.158496067	0.102	0.065	0.036137169	2	Bma-fkb-2	MS
WBGene00233964	3.55E-06	0.137049605	0.181	0.129	0.036829202	2	Bma-cct-5	MS
WBGene00234286	3.78E-06	0.210412332	0.128	0.086	0.039260106	2	Bma-eif-6	MS
WBGene00227460	3.80E-06	0.103441264	0.211	0.151	0.039434869	2	Bm7199	MS
WBGene00234320	4.05E-06	0.071631577	0.815	0.741	0.04205076	2	Bma-rps-12	MS
WBGene00222153	4.15E-06	0.132032121	0.314	0.239	0.043094336	2	Bma-ahsa-1	MS
WBGene00222020	4.16E-06	0.134940247	0.162	0.114	0.043240484	2	Bma-rbm-26	MS
WBGene00235079	4.18E-06	0.106112785	0.113	0.074	0.043419126	2	Bma-timm-23.5	MS
WBGene00233911	4.19E-06	0.170640745	0.107	0.069	0.043530148	2	Bma-rpl-39	MS
WBGene00222225	4.51E-06	0.210020892	0.115	0.077	0.046837769	2	Bma-hyls-1	MS
WBGene00227222	4.68E-06	0.115714023	0.169	0.118	0.048589697	2	Bma-dnj-29	MS
WBGene00225141	4.77E-06	0.221735753	0.138	0.095	0.049571695	2	Bm4880	MS
WBGene00233959	5.22E-06	0.031923539	0.348	0.266	0.054183998	2	Bma-hel-1	MS
WBGene00227265	5.50E-06	0.043071296	0.236	0.175	0.057091285	2	Bma-eel-1	MS
WBGene00224377	5.84E-06	-0.188532732	0.946	0.941	0.060631858	2	Bm4116	MS
WBGene00227430	5.93E-06	0.118216098	0.139	0.095	0.061550998	2	Bm7169	MS
WBGene00226511	6.05E-06	0.038599419	0.241	0.177	0.062869697	2	Bma-rpl-31	MS
WBGene00234268	6.25E-06	0.074522671	0.695	0.585	0.06488766	2	Bm14007	MS
WBGene00231107	6.41E-06	0.103659849	0.122	0.081	0.06658726	2	Bm10846	MS
WBGene00220685	6.49E-06	0.130658144	0.122	0.082	0.067443444	2	Bm424	MS
WBGene00223433	6.71E-06	0.144523099	0.199	0.146	0.06970254	2	Bm3172	MS
WBGene00227700	7.36E-06	0.064389449	0.379	0.29	0.076465723	2	Bma-nol-16	MS
WBGene00222311	7.72E-06	0.098178203	0.141	0.098	0.080170759	2	Bma-pct-1	MS
WBGene00224338	7.75E-06	-0.009926088	0.209	0.153	0.080519839	2	Bma-nucb-1	MS
WBGene00226725	8.31E-06	0.150990129	0.17	0.122	0.086284173	2	Bma-pro-3	MS
WBGene00228826	8.59E-06	0.109934998	0.113	0.075	0.089169204	2	Bm8565	MS
WBGene00234173	8.61E-06	0.094556331	0.176	0.127	0.089383111	2	Bma-snr-7	MS
WBGene00223584	8.87E-06	0.21372761	0.13	0.09	0.092130565	2	Bma-srgp-1	MS
WBGene00225570	9.52E-06	0.046937251	0.213	0.157	0.09884998	2	Bma-ivns-1	MS
WBGene00226496	1.00E-05	0.055555256	0.276	0.207	0.103853775	2	Bma-snr-2	MS
WBGene00223543	1.04E-05	0.104547268	0.103	0.067	0.108401714	2	Bma-tsn-1	MS
WBGene00234140	1.11E-05	0.084345038	0.205	0.15	0.115792633	2	Bm13879	MS
WBGene00233940	1.15E-05	0.030321147	0.221	0.163	0.119826292	2	Bma-pdi-2	MS
WBGene00234192	1.22E-05	0.089019681	0.107	0.071	0.126244938	2	Bma-moc-3	MS
WBGene00228757	1.36E-05	0.04173122	0.245	0.184	0.14144722	2	Bm8496	MS
WBGene00226027	1.51E-05	0.234796481	0.12	0.083	0.156591431	2	Bm5766	MS
WBGene00220929	1.60E-05	0.097194102	0.104	0.068	0.166395372	2	Bm668	MS
WBGene00234936	1.74E-05	0.128282252	0.112	0.076	0.180232704	2	Bma-nrfl-1	MS
WBGene00225610	1.79E-05	0.079349797	0.573	0.482	0.18589352	2	Bma-rpl-28	MS
WBGene00234299	1.79E-05	0.103251856	0.15	0.106	0.186042868	2	Bma-hint-1	MS
WBGene00234177	1.81E-05	0.063020156	0.266	0.201	0.188113442	2	Bma-prp-8	MS
WBGene00225573	1.86E-05	0.041742085	0.263	0.196	0.193340147	2	Bma-mag-1	MS
WBGene00222031	1.99E-05	0.000860506	0.206	0.15	0.206743955	2	Bma-unc-44	MS
WBGene00225126	2.07E-05	-0.019153706	0.431	0.339	0.215318292	2	Bma-tos-1	MS
WBGene00223009	2.21E-05	0.074524331	0.37	0.29	0.229835638	2	Bm2748	MS
WBGene00228581	2.25E-05	0.092567437	0.195	0.145	0.234160482	2	Bm8320	MS
WBGene00225680	2.27E-05	0.031162335	0.183	0.132	0.235776201	2	Bma-pcf-11	MS
WBGene00234324	2.29E-05	0.08916052	0.268	0.204	0.237848637	2	Bma-dlc-1	MS
WBGene00226325	2.32E-05	-0.030146409	0.304	0.232	0.241246261	2	Bm6064	MS
WBGene00224008	2.42E-05	0.169706561	0.128	0.09	0.251383436	2	Bma-metl-17	MS
WBGene00231042	2.47E-05	0.020824782	0.308	0.236	0.256211546	2	Bma-ttr-41	MS
WBGene00225821	2.72E-05	0.184251197	0.114	0.078	0.282921273	2	Bm5560	MS
WBGene00226904	2.75E-05	0.146562853	0.143	0.102	0.285911677	2	Bm6643	MS
WBGene00233154	2.82E-05	0.129617003	0.128	0.089	0.292864986	2	Bm12893	MS
WBGene00224317	2.84E-05	0.156212926	0.116	0.079	0.294724726	2	Bma-urm-1	MS
WBGene00225373	2.88E-05	0.094049084	0.101	0.067	0.299576968	2	Bm5112	MS
WBGene00223735	2.98E-05	0.012852157	0.265	0.202	0.309904235	2	Bma-let-765	MS
WBGene00234162	3.18E-05	0.062701889	0.512	0.422	0.330498355	2	Bma-rps-16	MS
WBGene00229498	4.00E-05	0.058690514	0.33	0.256	0.41509449	2	Bm9237	MS
WBGene00226749	4.01E-05	0.093167418	0.123	0.087	0.416478277	2	Bma-mtk-1	MS
WBGene00223305	4.35E-05	0.031275545	0.208	0.154	0.45204838	2	Bm3044	MS
WBGene00224042	4.55E-05	-0.015061952	0.353	0.279	0.472485068	2	Bma-cey-1	MS
WBGene00221985	4.58E-05	0.073388232	0.172	0.125	0.475422576	2	Bm1724	MS
WBGene00226208	4.60E-05	0.0236577	0.168	0.121	0.477907622	2	Bm5947	MS
WBGene00227105	4.63E-05	0.051747687	0.102	0.069	0.480545378	2	Bm6844	MS
WBGene00222982	4.68E-05	0.08078777	0.341	0.271	0.485921905	2	Bm2721	MS
WBGene00232650	4.95E-05	0.071494239	0.181	0.133	0.514243719	2	Bma-sto-2	MS
WBGene00220954	5.28E-05	0.069439665	0.195	0.145	0.548296716	2	Bm693	MS
WBGene00224216	5.46E-05	0.172773503	0.1	0.068	0.566522329	2	Bm3955	MS
WBGene00225272	5.52E-05	0.068840988	0.173	0.127	0.573096156	2	Bma-mrpl-36	MS
WBGene00224657	5.52E-05	0.099846863	0.144	0.104	0.573488665	2	Bma-egl-4	MS
WBGene00234070	5.56E-05	0.060091668	0.2	0.15	0.577905764	2	Bm13809	MS
WBGene00224735	5.63E-05	0.073211226	0.164	0.12	0.584592314	2	Bma-ucr-1	MS
WBGene00226831	5.66E-05	0.026234353	0.722	0.636	0.587281124	2	Bma-rpl-18	MS
WBGene00226241	5.77E-05	0.053679424	0.164	0.119	0.59931239	2	Bm5980	MS
WBGene00234164	6.11E-05	0.122579273	0.25	0.194	0.634904398	2	Bm13903	MS
WBGene00235066	6.19E-05	0.063718716	0.152	0.108	0.642444778	2	Bm14731	MS
WBGene00231641	6.25E-05	0.166826519	0.128	0.092	0.649013429	2	Bma-pro-2	MS
WBGene00234142	6.33E-05	0.103020354	0.1	0.068	0.657241067	2	Bma-mog-2	MS
WBGene00227313	6.47E-05	0.180291797	0.13	0.095	0.671636465	2	Bma-pghm-1	MS
WBGene00221959	6.55E-05	0.065429587	0.197	0.146	0.679876888	2	Bm1698	MS
WBGene00226602	7.07E-05	0.150526146	0.107	0.074	0.733908011	2	Bma-rpl-7A.1	MS
WBGene00229466	7.54E-05	0.068545471	0.115	0.08	0.783517439	2	Bm9205	MS
WBGene00232900	7.63E-05	0.078666752	0.172	0.127	0.791897887	2	Bma-arid-1	MS
WBGene00220433	8.00E-05	0.089761445	0.13	0.092	0.830787356	2	Bm172	MS
WBGene00234099	8.20E-05	0.030979997	0.12	0.084	0.851291316	2	Bma-adss-1	MS
WBGene00226546	8.67E-05	0.016752767	0.165	0.121	0.900830882	2	Bm6285	MS
WBGene00268538	8.69E-05	-0.020670742	0.177	0.132	0.901951548	2	Bma-rsp-3.2	MS
WBGene00223024	8.85E-05	-0.038999847	0.154	0.112	0.91954057	2	Bma-ubr-4	MS
WBGene00230098	8.86E-05	0.087756543	0.148	0.106	0.920209362	2	Bm9837	MS
WBGene00234280	8.89E-05	0.056310275	0.187	0.138	0.923275682	2	Bm14019	MS
WBGene00222220	8.91E-05	0.040140477	0.13	0.093	0.924975062	2	Bma-mog-4	MS
WBGene00223049	9.11E-05	0.174717873	0.119	0.084	0.946095573	2	Bma-hcf-1	MS
WBGene00222106	9.56E-05	0.008924973	0.167	0.122	0.993092126	2	Bma-prdh-1	MS
WBGene00233160	9.93E-05	0.08183983	0.18	0.134	1	2	Bm12899	MS
WBGene00233913	9.99E-05	0.153225359	0.117	0.083	1	2	Bma-him-1	MS
WBGene00227210	0.000100614	0.043569268	0.268	0.208	1	2	Bm6949	MS
WBGene00227269	0.000104214	0.046893112	0.158	0.114	1	2	Bma-kdp-1	MS
WBGene00227855	0.000106581	0.011195859	0.256	0.197	1	2	Bma-puf-12	MS
WBGene00231055	0.000107114	0.064156438	0.181	0.136	1	2	Bma-iffb-1	MS
WBGene00234314	0.000111043	0.008183229	0.351	0.275	1	2	Bma-iscu-1	MS
WBGene00225910	0.000111672	0.030909629	0.196	0.146	1	2	Bm5649	MS
WBGene00223226	0.00012296	-0.017885098	0.121	0.085	1	2	Bma-frpr-5	MS
WBGene00226463	0.000126633	0.05582984	0.107	0.074	1	2	Bma-ret-1	MS
WBGene00222474	0.000129665	0.091045818	0.195	0.149	1	2	Bma-popl-4	MS
WBGene00234143	0.000130008	0.04965067	0.481	0.394	1	2	Bma-rps-6	MS
WBGene00222141	0.000130732	0.09282157	0.114	0.08	1	2	Bm1880	MS
WBGene00225895	0.000131124	0.035735003	0.509	0.423	1	2	Bma-rps-24	MS
WBGene00227992	0.000133051	0.007110461	0.16	0.118	1	2	Bma-fkb-1	MS
WBGene00234976	0.000137381	0.129047119	0.156	0.116	1	2	Bma-nft-1	MS
WBGene00222099	0.00013836	0.071015024	0.136	0.098	1	2	Bm1838	MS
WBGene00222790	0.000140683	0.102551095	0.134	0.096	1	2	Bm2529	MS
WBGene00224756	0.000148313	0.030940903	0.211	0.161	1	2	Bma-wbp-4	MS
WBGene00222388	0.000148402	0.031159008	0.113	0.08	1	2	Bma-pezo-1	MS
WBGene00222114	0.000153624	0.170141627	0.111	0.079	1	2	Bma-exos-4.1	MS
WBGene00230839	0.000154271	0.056348286	0.147	0.108	1	2	Bm10578	MS
WBGene00221291	0.00015608	0.06422973	0.173	0.129	1	2	Bm1030	MS
WBGene00227549	0.000157519	0.005242582	0.246	0.19	1	2	Bm7288	MS
WBGene00225720	0.000157817	0.005996088	0.3	0.232	1	2	Bm5459	MS
WBGene00225998	0.000159307	0.046578605	0.189	0.142	1	2	Bm5737	MS
WBGene00226434	0.000159631	0.120043868	0.107	0.075	1	2	Bm6173	MS
WBGene00223720	0.000162519	0.044459074	0.115	0.081	1	2	Bm3459	MS
WBGene00224731	0.000162555	0.027454546	0.186	0.138	1	2	Bma-mrps-16	MS
WBGene00225468	0.00016661	0.034260728	0.101	0.07	1	2	Bm5207	MS
WBGene00225855	0.000172138	0.05954468	0.123	0.088	1	2	Bma-vps-53	MS
WBGene00227059	0.000172736	0.014046232	0.205	0.155	1	2	Bma-nduf-5	MS
WBGene00225341	0.000178212	0.123367777	0.125	0.09	1	2	Bma-hat-1	MS
WBGene00226014	0.000179132	0.07741405	0.153	0.114	1	2	Bma-lin-59	MS
WBGene00225969	0.000185341	0.118786162	0.104	0.073	1	2	Bma-ztf-4	MS
WBGene00234258	0.000186975	0.154628796	0.118	0.085	1	2	Bma-rpn-9	MS
WBGene00226911	0.000188151	0.02559508	0.114	0.08	1	2	Bma-pinn-4	MS
WBGene00225386	0.000191902	0.113084567	0.132	0.097	1	2	Bm5125	MS
WBGene00222232	0.000198358	0.038622788	0.189	0.141	1	2	Bma-snx-1	MS
WBGene00224581	0.000201799	0.039274455	0.101	0.069	1	2	Bma-mnat-1	MS
WBGene00234211	0.000209277	-0.002939372	0.161	0.118	1	2	Bma-sars-2	MS
WBGene00224269	0.000209562	0.144237817	0.127	0.095	1	2	Bma-elo-5	MS
WBGene00227237	0.000211006	0.037014827	0.208	0.159	1	2	Bma-icd-2	MS
WBGene00235022	0.000224068	0.100542731	0.129	0.094	1	2	Bm14687	MS
WBGene00224995	0.000225114	0.117884922	0.139	0.103	1	2	Bm4734	MS
WBGene00229889	0.000226645	0.077111566	0.234	0.182	1	2	Bm9628	MS
WBGene00230220	0.000230361	0.041439655	0.73	0.641	1	2	Bma-rps-23.1	MS
WBGene00234156	0.000231226	-0.110290841	0.95	0.931	1	2	Bma-tct-1	MS
WBGene00226214	0.000233129	0.029735363	0.102	0.071	1	2	Bm5953	MS
WBGene00224272	0.000237887	0.083214464	0.117	0.084	1	2	Bm4011	MS
WBGene00234210	0.000251357	0.042618037	0.211	0.162	1	2	Bma-lpd-7	MS
WBGene00224012	0.000253211	0.058310817	0.172	0.131	1	2	Bm3751	MS
WBGene00223999	0.000263014	-0.003763775	0.45	0.362	1	2	Bm3738	MS
WBGene00226239	0.000263105	-0.016379715	0.208	0.159	1	2	Bm5978	MS
WBGene00224998	0.0002689	0.074613195	0.417	0.348	1	2	Bma-dph-3	MS
WBGene00230230	0.000271706	-0.002097444	0.134	0.097	1	2	Bm9969	MS
WBGene00220882	0.000283958	0.106123131	0.101	0.071	1	2	Bm621	MS
WBGene00229924	0.000286633	-0.030945624	0.165	0.123	1	2	Bma-apc-11.1	MS
WBGene00225692	0.000296096	0.053934217	0.161	0.12	1	2	Bm5431	MS
WBGene00233216	0.000306391	0.019437917	0.11	0.079	1	2	Bma-mdf-1	MS
WBGene00223086	0.000324234	-0.012970762	0.248	0.193	1	2	Bma-egl-19	MS
WBGene00234236	0.00032534	0.210653292	0.112	0.081	1	2	Bma-map-1	MS
WBGene00223339	0.000347685	0.026786749	0.139	0.102	1	2	Bm3078	MS
WBGene00234131	0.000349788	0.072376891	0.134	0.099	1	2	Bma-rpn-8	MS
WBGene00223556	0.000355527	0.085402557	0.212	0.166	1	2	Bma-repo-1	MS
WBGene00234176	0.000369086	0.040619014	0.178	0.136	1	2	Bma-lsm-8	MS
WBGene00229872	0.000375724	0.101801431	0.129	0.095	1	2	Bm9611	MS
WBGene00222582	0.000375761	0.044476613	0.183	0.141	1	2	Bma-rpn-2	MS
WBGene00222945	0.000380211	-0.004376343	0.225	0.172	1	2	Bm2684	MS
WBGene00226199	0.000391224	0.055997259	0.108	0.077	1	2	Bma-ckr-1	MS
WBGene00223071	0.000395695	-0.049217555	0.139	0.103	1	2	Bma-trr-1	MS
WBGene00223937	0.000396166	0.117607061	0.121	0.089	1	2	Bma-rsr-1	MS
WBGene00220527	0.000404862	0.047260917	0.237	0.185	1	2	Bm266	MS
WBGene00230688	0.000419625	0.097187042	0.127	0.094	1	2	Bma-stip-1	MS
WBGene00225493	0.000425318	0.012234303	0.17	0.129	1	2	Bma-vdac-1	MS
WBGene00234276	0.000427558	0.095018785	0.139	0.104	1	2	Bma-phb-2	MS
WBGene00225052	0.000428568	-0.015653703	0.183	0.139	1	2	Bma-mog-1	MS
WBGene00222599	0.000443855	0.098849024	0.117	0.085	1	2	Bm2338	MS
WBGene00226114	0.000447883	0.030129539	0.119	0.086	1	2	Bm5853	MS
WBGene00231406	0.000450013	-0.00160257	0.206	0.159	1	2	Bma-ttx-7	MS
WBGene00269265	0.000468243	0.034188569	0.105	0.075	1	2	Bma-nst-1	MS
WBGene00226560	0.000475101	0.074340248	0.131	0.097	1	2	Bm6299	MS
WBGene00226026	0.000479024	-0.014586191	0.129	0.094	1	2	Bm5765	MS
WBGene00223968	0.000485922	0.059997026	0.221	0.175	1	2	Bm3707	MS
WBGene00227072	0.000486987	0.035543879	0.266	0.21	1	2	Bm6811	MS
WBGene00229308	0.000511264	-0.014731775	0.183	0.139	1	2	Bm9047	MS
WBGene00227396	0.000516713	0.052516021	0.154	0.117	1	2	Bm7135	MS
WBGene00220836	0.000525307	0.049783131	0.1	0.071	1	2	Bma-mrpl-17	MS
WBGene00234163	0.000527981	0.034675169	0.462	0.381	1	2	Bma-rps-22	MS
WBGene00228657	0.000529356	0.1294523	0.114	0.084	1	2	Bm8396	MS
WBGene00234118	0.000530691	0.068633434	0.171	0.132	1	2	Bm13857	MS
WBGene00223374	0.000533285	0.040470968	0.112	0.081	1	2	Bma-mog-5	MS
WBGene00233989	0.000533541	0.016874431	0.136	0.101	1	2	Bma-ogdh-1	MS
WBGene00225896	0.000534244	0.076269936	0.184	0.143	1	2	Bm5635	MS
WBGene00227095	0.00056163	0.123553098	0.114	0.083	1	2	Bm6834	MS
WBGene00223592	0.000563841	0.020655757	0.579	0.496	1	2	Bma-rpl-3	MS
WBGene00225675	0.00056471	0.076948205	0.201	0.158	1	2	Bma-gst-1	MS
WBGene00225593	0.000579887	0.11726846	0.122	0.091	1	2	Bma-vha-1	MS
WBGene00233852	0.000582207	0.053843193	0.107	0.077	1	2	Bm13591	MS
WBGene00227760	0.000587835	0.057612966	0.105	0.075	1	2	Bma-dnc-1.2	MS
WBGene00233923	0.000595309	0.007639417	0.345	0.279	1	2	Bma-hsp-6	MS
WBGene00231693	0.000595698	0.066868541	0.104	0.075	1	2	Bm11432	MS
WBGene00222321	0.000596381	0.00436377	0.153	0.115	1	2	Bma-cux-7	MS
WBGene00223342	0.00061175	0.002309931	0.228	0.181	1	2	Bm3081	MS
WBGene00234319	0.000616932	0.028183546	0.342	0.272	1	2	Bma-rpb-6	MS
WBGene00225501	0.000624098	0.038935684	0.113	0.082	1	2	Bma-mes-2	MS
WBGene00227084	0.000627209	0.111650619	0.103	0.074	1	2	Bma-manf-1	MS
WBGene00229899	0.000634565	0.134599101	0.112	0.082	1	2	Bm9638	MS
WBGene00223692	0.000640771	0.075324135	0.124	0.093	1	2	Bma-utp-20	MS
WBGene00223206	0.000641044	0.029380213	0.123	0.09	1	2	Bma-pmp-3	MS
WBGene00225580	0.000641264	0.041374762	0.151	0.114	1	2	Bma-nhr-1	MS
WBGene00228622	0.000641346	-0.029714277	0.131	0.097	1	2	Bma-cfim-2	MS
WBGene00227403	0.00064973	0.119145784	0.139	0.105	1	2	Bm7142	MS
WBGene00226459	0.000678582	-0.030341651	0.209	0.161	1	2	Bma-pck-1	MS
WBGene00224124	0.00068351	0.000533295	0.134	0.1	1	2	Bma-ubr-5	MS
WBGene00234119	0.000719192	0.064688491	0.106	0.077	1	2	Bma-arx-3	MS
WBGene00234338	0.000723371	0.014527112	0.246	0.194	1	2	Bma-snr-5	MS
WBGene00224503	0.000759562	0.058149121	0.11	0.08	1	2	Bma-abts-1	MS
WBGene00226616	0.000762975	0.090094927	0.105	0.076	1	2	Bma-szy-2	MS
WBGene00225206	0.000794838	-0.000530552	0.103	0.074	1	2	Bma-pik-1	MS
WBGene00230696	0.000812542	0.078419638	0.109	0.08	1	2	Bm10435	MS
WBGene00234956	0.000820197	-0.016514364	0.152	0.114	1	2	Bm14771	MS
WBGene00222961	0.000840963	0.083821486	0.119	0.088	1	2	Bm2700	MS
WBGene00223658	0.000856549	-0.045305545	0.258	0.206	1	2	Bm3397	MS
WBGene00226544	0.000874628	0.020140738	0.178	0.136	1	2	Bma-ttr-37	MS
WBGene00229391	0.000921018	0.068444696	0.142	0.109	1	2	Bma-ccch-1	MS
WBGene00234307	0.000932301	0.015026308	0.576	0.488	1	2	Bma-rps-18	MS
WBGene00223474	0.000934368	0.061178009	0.104	0.075	1	2	Bma-unc-115	MS
WBGene00224573	0.000938495	0.010936282	0.124	0.092	1	2	Bma-sde-2	MS
WBGene00234332	0.000948473	0.034784337	0.281	0.225	1	2	Bma-snr-4	MS
WBGene00225258	0.000950005	-0.009897147	0.226	0.179	1	2	Bma-unc-70	MS
WBGene00233578	0.000962943	-0.009671797	0.218	0.17	1	2	Bma-ipgm-1	MS
WBGene00234044	0.000972072	0.02204246	0.514	0.435	1	2	Bma-rps-15	MS
WBGene00229794	0.000981245	0.064048241	0.103	0.075	1	2	Bma-smg-4	MS
WBGene00226872	0.001001324	-0.023745922	0.262	0.205	1	2	Bm6611	MS
WBGene00226727	0.001021833	0.089554561	0.103	0.075	1	2	Bm6466	MS
WBGene00224891	0.001031554	0.053632848	0.101	0.074	1	2	Bma-pdi-3	MS
WBGene00230785	0.001063411	0.005051095	0.105	0.076	1	2	Bm10524	MS
WBGene00234227	0.001063985	-0.011999472	0.152	0.115	1	2	Bma-ruvb-2	MS
WBGene00222974	0.001069981	-0.043391586	0.329	0.261	1	2	Bma-apl-1	MS
WBGene00234100	0.00107368	-0.062138181	0.179	0.137	1	2	Bma-pgk-1	MS
WBGene00222649	0.001093191	-0.006622794	0.2	0.156	1	2	Bma-dnc-4	MS
WBGene00227441	0.001100008	0.064450554	0.107	0.079	1	2	Bma-uaf-1	MS
WBGene00231234	0.001144539	0.069239076	0.1	0.073	1	2	Bm10973	MS
WBGene00221994	0.001169249	0.019561071	0.141	0.107	1	2	Bm1733	MS
WBGene00234322	0.001177347	0.04726742	0.21	0.168	1	2	Bma-rpl-27	MS
WBGene00229162	0.001194732	0.070356014	0.114	0.085	1	2	Bma-pnn-1	MS
WBGene00234042	0.001213565	0.01049948	0.326	0.264	1	2	Bma-ndk-1	MS
WBGene00233946	0.001265438	0.078407126	0.145	0.112	1	2	Bma-lin-53	MS
WBGene00227633	0.001306971	0.011598879	0.337	0.274	1	2	Bma-mlck-1	MS
WBGene00225120	0.001363206	-0.005913545	0.324	0.259	1	2	Bm4859	MS
WBGene00223456	0.001392188	0.009127291	0.178	0.137	1	2	Bma-unc-98	MS
WBGene00225932	0.001434001	0.068395612	0.108	0.081	1	2	Bma-sftb-1	MS
WBGene00234240	0.001466772	0.022413988	0.154	0.118	1	2	Bm13979	MS
WBGene00227455	0.00147477	-0.033565963	0.119	0.088	1	2	Bma-mrpl-15	MS
WBGene00225936	0.00148011	-0.009496901	0.621	0.521	1	2	Bma-rps-17	MS
WBGene00229509	0.001516159	0.081947355	0.111	0.083	1	2	Bm9248	MS
WBGene00226204	0.001531012	0.084909835	0.196	0.155	1	2	Bm5943	MS
WBGene00220498	0.001537976	-0.00448017	0.1	0.073	1	2	Bm237	MS
WBGene00224800	0.001548151	0.096522644	0.114	0.086	1	2	Bma-rpac-19	MS
WBGene00230226	0.001555389	0.080617611	0.114	0.085	1	2	Bm9965	MS
WBGene00229306	0.00157575	0.072133539	0.103	0.076	1	2	Bm9045	MS
WBGene00225064	0.001575773	0.118869834	0.113	0.084	1	2	Bm4803	MS
WBGene00227861	0.001587074	-0.052507567	0.216	0.17	1	2	Bm7600	MS
WBGene00226391	0.001591531	0.047204425	0.101	0.073	1	2	Bma-cisd-1	MS
WBGene00223779	0.001621242	0.05839819	0.114	0.086	1	2	Bma-nduf-6	MS
WBGene00226090	0.001647834	0.09844273	0.12	0.092	1	2	Bma-ngp-1	MS
WBGene00230417	0.001668832	0.058493565	0.115	0.086	1	2	Bm10156	MS
WBGene00225691	0.001698065	0.000115607	0.598	0.513	1	2	Bma-rpl-6	MS
WBGene00231173	0.001756174	-0.043085723	0.191	0.15	1	2	Bm10912	MS
WBGene00225168	0.001798553	0.037158888	0.178	0.141	1	2	Bm4907	MS
WBGene00224604	0.001884554	-0.121532189	0.866	0.838	1	2	Bma-pat-10	MS
WBGene00223797	0.001887437	0.022157748	0.157	0.122	1	2	Bma-dlat-1	MS
WBGene00223319	0.001982841	0.022017324	0.168	0.131	1	2	Bma-rsp-7	MS
WBGene00222285	0.002004561	-0.03161598	0.491	0.402	1	2	Bm2024	MS
WBGene00231111	0.002020967	-0.019160944	0.418	0.335	1	2	Bm10850	MS
WBGene00234011	0.002027083	-0.06831391	0.221	0.176	1	2	Bma-cnx-1	MS
WBGene00232772	0.002047351	-0.048649922	0.456	0.38	1	2	Bm12511	MS
WBGene00223868	0.002056636	0.076478422	0.112	0.084	1	2	Bma-hrpk-1.2	MS
WBGene00233994	0.002061446	-0.062380358	0.213	0.168	1	2	Bma-eef-2	MS
WBGene00227131	0.002064089	0.0329428	0.581	0.498	1	2	Bma-mif-1	MS
WBGene00268542	0.002075588	0.081767395	0.106	0.079	1	2	Bm17399	MS
WBGene00233934	0.002078083	0.083067967	0.107	0.08	1	2	Bma-pas-2	MS
WBGene00269277	0.002093424	-0.000897573	0.159	0.124	1	2	Bm18137	MS
WBGene00227591	0.002094939	-0.011834806	0.135	0.103	1	2	Bma-mrpl-45	MS
WBGene00223440	0.002144893	0.029929629	0.106	0.08	1	2	Bma-ints-6.1	MS
WBGene00220669	0.002212579	0.032890865	0.866	0.799	1	2	Bma-rpl-33.2	MS
WBGene00222214	0.002228511	0.039646729	0.584	0.501	1	2	Bma-rpl-14	MS
WBGene00229795	0.002238971	0.057733771	0.1	0.074	1	2	Bma-rho-1.2	MS
WBGene00229810	0.002242924	0.100122997	0.11	0.083	1	2	Bm9549	MS
WBGene00227558	0.002254329	-0.024854914	0.119	0.089	1	2	Bma-lgc-55	MS
WBGene00232565	0.002327798	-0.016172274	0.178	0.14	1	2	Bm12304	MS
WBGene00233922	0.002360505	-0.064991816	0.123	0.093	1	2	Bm13661	MS
WBGene00223423	0.002449252	-0.177486735	0.726	0.685	1	2	Bma-unc-15	MS
WBGene00223768	0.002461427	0.028994758	0.193	0.154	1	2	Bma-dnj-10	MS
WBGene00226457	0.002478209	0.029707402	0.112	0.085	1	2	Bm6196	MS
WBGene00222255	0.002506425	-0.029058037	0.194	0.153	1	2	Bm1994	MS
WBGene00223269	0.002527707	-0.047967326	0.166	0.129	1	2	Bm3008	MS
WBGene00231095	0.002541691	0.016594034	0.102	0.076	1	2	Bm10834	MS
WBGene00225817	0.002626846	-0.080318025	0.128	0.098	1	2	Bm5556	MS
WBGene00229489	0.002646358	0.013668986	0.178	0.142	1	2	Bma-mec-12	MS
WBGene00231471	0.002726009	-0.035818136	0.117	0.089	1	2	Bma-lin-13	MS
WBGene00269128	0.002756949	-0.024399991	0.137	0.105	1	2	Bma-cas-1	MS
WBGene00226436	0.002826052	-0.024684733	0.107	0.08	1	2	Bma-ints-4	MS
WBGene00227883	0.002878432	0.05589323	0.152	0.119	1	2	Bma-mrps-23	MS
WBGene00227738	0.002887058	-0.006169808	0.638	0.535	1	2	Bm7477	MS
WBGene00227000	0.002987105	-0.005117908	0.167	0.131	1	2	Bma-dxbp-1	MS
WBGene00223248	0.003002254	-0.069470409	0.198	0.155	1	2	Bma-mlc-4	MS
WBGene00224229	0.003105246	-0.041008824	0.143	0.111	1	2	Bm3968	MS
WBGene00223600	0.00317204	0.022137338	0.163	0.129	1	2	Bma-ldh-1	MS
WBGene00227957	0.00324401	-0.059362153	0.126	0.097	1	2	Bma-let-711	MS
WBGene00225078	0.003299454	0.021905151	0.122	0.094	1	2	Bma-rnp-7	MS
WBGene00225546	0.003341674	-0.016206317	0.153	0.119	1	2	Bma-rnp-4	MS
WBGene00224743	0.003381716	-0.017921768	0.253	0.206	1	2	Bma-vig-1	MS
WBGene00222697	0.003394928	0.069937041	0.139	0.11	1	2	Bma-tmem-131	MS
WBGene00227301	0.003399361	0.055452696	0.161	0.127	1	2	Bma-trap-1	MS
WBGene00225565	0.003409258	0.110438562	0.102	0.077	1	2	Bm5304	MS
WBGene00228006	0.00341066	0.027702118	0.109	0.083	1	2	Bm7745	MS
WBGene00224647	0.003495871	-0.026006861	0.203	0.162	1	2	Bma-nhl-1	MS
WBGene00234089	0.003523863	0.020643611	0.11	0.084	1	2	Bma-vps-45	MS
WBGene00226980	0.003564385	-0.033515793	0.125	0.096	1	2	Bma-slo-1	MS
WBGene00234321	0.003573932	0.040992461	0.185	0.149	1	2	Bma-rps-19.2	MS
WBGene00223293	0.003577378	-0.022350014	0.229	0.183	1	2	Bma-eat-3	MS
WBGene00225226	0.003592541	0.013099767	0.125	0.097	1	2	Bma-lpd-6	MS
WBGene00233217	0.003600978	0.073707145	0.126	0.098	1	2	Bm12956	MS
WBGene00231275	0.003627054	0.025288646	0.125	0.097	1	2	Bm11014	MS
WBGene00224633	0.003660652	-0.005531769	0.13	0.101	1	2	Bma-rbc-1	MS
WBGene00222753	0.003672251	0.035456954	0.108	0.082	1	2	Bm2492	MS
WBGene00224002	0.003679516	0.076062668	0.13	0.101	1	2	Bma-lsm-4	MS
WBGene00222066	0.003731847	-0.032310546	0.23	0.185	1	2	Bma-mrpl-41	MS
WBGene00227300	0.003808622	0.014643299	0.168	0.133	1	2	Bma-nxt-1	MS
WBGene00233119	0.003811684	0.087688557	0.106	0.081	1	2	Bma-hrpf-1	MS
WBGene00226678	0.003848838	-0.014348416	0.223	0.179	1	2	Bma-prdx-6	MS
WBGene00226887	0.00393407	0.019406422	0.121	0.093	1	2	Bma-lpd-3	MS
WBGene00234339	0.00394542	0.025360521	0.12	0.092	1	2	Bma-ddp-1	MS
WBGene00226899	0.003955756	0.050064907	0.106	0.08	1	2	Bma-efhd-1	MS
WBGene00229913	0.003976412	0.002334975	0.106	0.08	1	2	Bm9652	MS
WBGene00223350	0.004014006	0.045461399	0.102	0.077	1	2	Bma-mrps-5	MS
WBGene00224081	0.004191171	-0.054444824	0.142	0.111	1	2	Bm3820	MS
WBGene00222546	0.004324169	0.009454766	0.113	0.086	1	2	Bm2285	MS
WBGene00222837	0.004341209	-0.107216021	0.125	0.096	1	2	Bma-unk-1	MS
WBGene00224273	0.004370402	0.074321671	0.18	0.145	1	2	Bma-hrpa-1.2	MS
WBGene00227638	0.004376033	0.025987769	0.122	0.095	1	2	Bma-daf-41	MS
WBGene00234971	0.004435397	-0.057415803	0.249	0.2	1	2	Bma-atp-4	MS
WBGene00234216	0.004473054	-0.042204508	0.148	0.116	1	2	Bma-nol-58	MS
WBGene00224961	0.004569784	0.02364087	0.102	0.078	1	2	Bm4700	MS
WBGene00223906	0.004604288	-0.017258107	0.105	0.079	1	2	Bm3645	MS
WBGene00233091	0.004606602	-0.00249026	0.122	0.095	1	2	Bm12830	MS
WBGene00223447	0.004623154	-0.034116518	0.146	0.113	1	2	Bma-unc-87	MS
WBGene00234141	0.004654194	-0.046705593	0.189	0.15	1	2	Bma-tpi-1	MS
WBGene00230167	0.004894858	0.056495958	0.117	0.091	1	2	Bm9906	MS
WBGene00227554	0.004902472	-0.016888239	0.126	0.098	1	2	Bma-rsp-3.1	MS
WBGene00224340	0.004950027	0.027791034	0.114	0.088	1	2	Bma-cit-1.1	MS
WBGene00233988	0.005019602	0.007586165	0.126	0.098	1	2	Bm13727	MS
WBGene00225849	0.005225554	-0.073873682	0.102	0.077	1	2	Bma-hsr-9	MS
WBGene00223479	0.005253613	-0.011065338	0.191	0.154	1	2	Bm3218	MS
WBGene00234943	0.005301002	-0.047843465	0.221	0.177	1	2	Bm14758	MS
WBGene00220753	0.00531897	-0.088717265	0.139	0.108	1	2	Bm492	MS
WBGene00224920	0.005366111	-0.008545335	0.19	0.153	1	2	Bm4659	MS
WBGene00223828	0.005370047	0.052811709	0.106	0.082	1	2	Bma-nono-1	MS
WBGene00229478	0.005436834	-0.03667982	0.254	0.206	1	2	Bm9217	MS
WBGene00232497	0.005473827	-0.104029539	0.122	0.093	1	2	Bma-rfc-1	MS
WBGene00228106	0.005481686	0.005323431	0.105	0.081	1	2	Bm7845	MS
WBGene00223851	0.005551272	-0.054829349	0.113	0.087	1	2	Bm3590	MS
WBGene00228154	0.005582006	-0.024064588	0.136	0.106	1	2	Bm7893	MS
WBGene00233969	0.005594002	-0.036001485	0.163	0.13	1	2	Bma-cct-2	MS
WBGene00233958	0.005620296	0.000961624	0.163	0.131	1	2	Bm13697	MS
WBGene00228818	0.005655541	-0.038738996	0.236	0.189	1	2	Bm8557	MS
WBGene00229718	0.005678479	0.023530513	0.156	0.124	1	2	Bma-oaz-1	MS
WBGene00233942	0.005731924	0.001966967	0.121	0.094	1	2	Bma-paa-1	MS
WBGene00224584	0.005756742	0.024120492	0.523	0.449	1	2	Bma-rpl-7	MS
WBGene00231627	0.005758203	0.018493006	0.556	0.474	1	2	Bm11366	MS
WBGene00225274	0.005780499	-0.019501791	0.103	0.079	1	2	Bm5013	MS
WBGene00225839	0.005797598	-0.036626121	0.337	0.277	1	2	Bma-cct-1	MS
WBGene00222027	0.005808418	-0.011251325	0.12	0.092	1	2	Bma-hpo-28	MS
WBGene00234281	0.00590311	0.06482817	0.115	0.09	1	2	Bm14020	MS
WBGene00222121	0.005926601	-0.048109443	0.335	0.275	1	2	Bma-tads-1	MS
WBGene00234297	0.005931235	-0.011880716	0.305	0.254	1	2	Bm14036	MS
WBGene00234166	0.005980835	0.038523537	0.771	0.716	1	2	Bma-rla-1	MS
WBGene00224831	0.006003136	-0.05440415	0.185	0.148	1	2	Bm4570	MS
WBGene00222197	0.006028713	0.045345748	0.134	0.105	1	2	Bm1936	MS
WBGene00230956	0.006060019	0.025306995	0.144	0.115	1	2	Bma-akap-1	MS
WBGene00226728	0.006176675	-0.018888717	0.111	0.086	1	2	Bm6467	MS
WBGene00226941	0.006235471	-0.0115259	0.101	0.077	1	2	Bma-gcn-1	MS
WBGene00224545	0.006338876	-0.066702461	0.453	0.376	1	2	Bm4284	MS
WBGene00224883	0.006438458	-0.020326874	0.125	0.098	1	2	Bma-frm-3	MS
WBGene00225801	0.006454151	-0.007704662	0.123	0.096	1	2	Bma-mlp-1	MS
WBGene00234231	0.006465877	-0.006576481	0.165	0.131	1	2	Bm13970	MS
WBGene00226195	0.006599816	-0.081979859	0.101	0.077	1	2	Bma-gei-3	MS
WBGene00226778	0.006609115	-0.018542172	0.177	0.141	1	2	Bma-ced-2	MS
WBGene00224931	0.006626667	0.033360268	0.125	0.098	1	2	Bma-sgca-1	MS
WBGene00223079	0.006677021	-0.053914248	0.155	0.122	1	2	Bma-uba-1	MS
WBGene00226513	0.00670067	-0.085447687	0.225	0.181	1	2	Bma-cox-4	MS
WBGene00230620	0.006773566	-0.116740047	0.898	0.869	1	2	Bma-rsp-5	MS
WBGene00227065	0.006783593	0.002670777	0.16	0.128	1	2	Bma-sec-11	MS
WBGene00227900	0.006795666	-0.14992807	0.198	0.159	1	2	Bma-vab-10	MS
WBGene00234096	0.006809261	-0.056580689	0.199	0.16	1	2	Bma-atp-2	MS
WBGene00227803	0.006824694	0.028851823	0.181	0.148	1	2	Bma-xpo-1	MS
WBGene00233937	0.006876923	0.039559461	0.167	0.134	1	2	Bma-pas-7	MS
WBGene00229313	0.006904613	-0.032427145	0.363	0.3	1	2	Bm9052	MS
WBGene00222415	0.006983536	0.026125352	0.202	0.164	1	2	Bma-taf-3	MS
WBGene00226707	0.007047147	0.066221223	0.101	0.079	1	2	Bma-swt-4	MS
WBGene00222717	0.007062891	0.006977593	0.126	0.099	1	2	Bma-pxl-1	MS
WBGene00230317	0.007072423	0.015265185	0.138	0.11	1	2	Bm10056	MS
WBGene00225382	0.007090914	-0.049427076	0.112	0.088	1	2	Bm5121	MS
WBGene00229607	0.007131328	-0.014594241	0.153	0.121	1	2	Bm9346	MS
WBGene00223948	0.007190206	-0.002220026	0.152	0.122	1	2	Bma-mrps-21	MS
WBGene00234271	0.007228211	0.007145407	0.105	0.081	1	2	Bma-pfd-5	MS
WBGene00231047	0.007324298	0.028332354	0.113	0.088	1	2	Bma-spop-1	MS
WBGene00225611	0.007394476	0.082117114	0.125	0.099	1	2	Bma-mrpl-49	MS
WBGene00227137	0.007430527	0.050889533	0.111	0.087	1	2	Bma-npp-16	MS
WBGene00223121	0.007652898	-0.036090711	0.104	0.08	1	2	Bma-bath-42	MS
WBGene00226372	0.007690729	0.001428826	0.416	0.345	1	2	Bm6111	MS
WBGene00223112	0.007794955	-0.034381695	0.175	0.141	1	2	Bm2851	MS
WBGene00223494	0.007875753	-0.008438635	0.126	0.099	1	2	Bm3233	MS
WBGene00229733	0.007980043	0.056031921	0.131	0.104	1	2	Bm9472	MS
WBGene00224246	0.008006585	-0.021733417	0.309	0.253	1	2	Bma-ctsa-1.1	MS
WBGene00234121	0.00800763	-0.084598019	0.174	0.139	1	2	Bm13860	MS
WBGene00228283	0.008013368	-0.057034377	0.296	0.241	1	2	Bm8022	MS
WBGene00233106	0.008025498	0.073296808	0.123	0.098	1	2	Bm12845	MS
WBGene00227847	0.008051763	-0.102630565	0.155	0.121	1	2	Bma-kin-1	MS
WBGene00226009	0.008082975	-0.081205491	0.295	0.245	1	2	Bm5748	MS
WBGene00225737	0.008163431	-0.086057452	0.151	0.12	1	2	Bm5476	MS
WBGene00225967	0.008222059	-0.028827193	0.126	0.099	1	2	Bma-pcbd-1	MS
WBGene00227965	0.008554161	-0.064031992	0.117	0.091	1	2	Bma-xrn-2	MS
WBGene00222744	0.0085799	-0.028895607	0.125	0.099	1	2	Bma-rpn-3	MS
WBGene00228481	0.008668577	8.80E-05	0.158	0.128	1	2	Bm8220	MS
WBGene00226328	0.008709991	-0.124875487	0.156	0.123	1	2	Bm6067	MS
WBGene00228921	0.00873375	-0.02348178	0.584	0.495	1	2	Bma-asp-4	MS
WBGene00231220	0.00878474	-0.041065854	0.107	0.083	1	2	Bm10959	MS
WBGene00226398	0.008805458	-0.128203289	0.13	0.102	1	2	Bma-unc-37	MS
WBGene00227358	0.008885787	-0.02927849	0.163	0.131	1	2	Bma-shl-1	MS
WBGene00227295	0.008989961	-0.011948929	0.533	0.464	1	2	Bma-rpl-1	MS
WBGene00234157	0.009074564	-0.0300986	0.541	0.47	1	2	Bma-rps-11	MS
WBGene00223943	0.009197172	-0.064130153	0.235	0.19	1	2	Bma-cpn-3	MS
WBGene00224614	0.009210382	0.038928208	0.106	0.083	1	2	Bm4353	MS
WBGene00222330	0.009412433	-0.006265174	0.132	0.105	1	2	Bma-ubh-4	MS
WBGene00224928	0.009626452	-0.012613773	0.15	0.119	1	2	Bma-mbf-1	MS
WBGene00224486	0.009665936	-0.102631503	0.139	0.11	1	2	Bm4225	MS
WBGene00231250	0.009713766	0.017674317	0.177	0.143	1	2	Bm10989	MS
WBGene00234116	0.009736573	-0.059531901	0.206	0.166	1	2	Bma-mdh-2	MS
WBGene00227158	0.009773997	-0.001830888	0.107	0.083	1	2	Bm6897	MS
WBGene00230473	0.009871802	0.037725284	0.105	0.082	1	2	Bm10212	MS
WBGene00234035	0.009872417	-0.037238533	0.53	0.452	1	2	Bma-rpl-10.2	MS
WBGene00224021	0.010012141	-0.059020103	0.258	0.212	1	2	Bma-fipp-1	MS
WBGene00234935	0.010086508	0.028976467	0.111	0.087	1	2	Bm14750	MS
WBGene00224807	0.010371956	-0.057314648	0.14	0.112	1	2	Bm4546	MS
WBGene00233181	0.010452149	-0.014778382	0.599	0.517	1	2	Bm12920	MS
WBGene00231081	0.010460143	-0.006456705	0.104	0.081	1	2	Bm10820	MS
WBGene00224146	0.010706036	-0.041407268	0.131	0.103	1	2	Bma-isw-1	MS
WBGene00227642	0.010807211	-0.015100007	0.13	0.103	1	2	Bma-twk-8	MS
WBGene00227926	0.010822169	-0.022608353	0.123	0.097	1	2	Bm7665	MS
WBGene00224566	0.0109615	-0.007635019	0.13	0.103	1	2	Bm4305	MS
WBGene00232281	0.010962279	0.020077722	0.102	0.079	1	2	Bma-tim-1	MS
WBGene00224784	0.011120423	-0.080414019	0.145	0.117	1	2	Bm4523	MS
WBGene00234330	0.011126317	-0.064467725	0.14	0.111	1	2	Bm14069	MS
WBGene00230033	0.011477544	-0.005217213	0.122	0.097	1	2	Bma-casc-3.1	MS
WBGene00222030	0.011651255	0.003451774	0.171	0.139	1	2	Bma-ife-3	MS
WBGene00234029	0.011697456	-0.004227555	0.691	0.622	1	2	Bma-rla-0	MS
WBGene00233137	0.011901428	-0.018964569	0.154	0.125	1	2	Bma-glrx-10	MS
WBGene00223652	0.012355615	-0.102591393	0.331	0.271	1	2	Bma-dys-1	MS
WBGene00224217	0.012481018	0.010672423	0.108	0.086	1	2	Bma-mage-1	MS
WBGene00222814	0.012756989	-0.046699	0.115	0.092	1	2	Bma-spcs-1	MS
WBGene00234055	0.012820942	0.00973066	0.113	0.089	1	2	Bma-mppb-1	MS
WBGene00224919	0.012838876	-0.070972203	0.127	0.101	1	2	Bma-erfa-3	MS
WBGene00223499	0.012841668	0.036181537	0.119	0.094	1	2	Bma-nmad-1	MS
WBGene00225823	0.012928059	-0.13474394	0.176	0.144	1	2	Bma-rad-50	MS
WBGene00222676	0.01295401	-0.079787069	0.175	0.142	1	2	Bma-wdfy-3	MS
WBGene00226685	0.013246921	-0.010694181	0.132	0.105	1	2	Bm6424	MS
WBGene00225588	0.013531741	-0.089197336	0.132	0.106	1	2	Bm5327	MS
WBGene00269063	0.013539329	-0.05020584	0.103	0.08	1	2	Bma-ttr-35	MS
WBGene00227150	0.013541006	-0.071304676	0.21	0.173	1	2	Bma-pqn-87	MS
WBGene00225845	0.013713946	-0.063784191	0.261	0.216	1	2	Bma-enpl-1	MS
WBGene00225697	0.013740433	-0.045571144	0.2	0.163	1	2	Bm5436	MS
WBGene00226985	0.013765142	-0.024482564	0.235	0.192	1	2	Bm6724	MS
WBGene00222456	0.013783376	-0.044223883	0.243	0.201	1	2	Bm2195	MS
WBGene00223748	0.013918168	-0.052829937	0.188	0.153	1	2	Bma-mrps-33	MS
WBGene00227410	0.014098287	0.02871808	0.133	0.107	1	2	Bma-xpc-1.1	MS
WBGene00231980	0.014113139	-0.061632413	0.145	0.116	1	2	Bma-nlg-1	MS
WBGene00225415	0.015100149	0.041401591	0.929	0.888	1	2	Bma-nduo-4	MS
WBGene00234060	0.01517343	0.028236378	0.161	0.133	1	2	Bma-rfc-2	MS
WBGene00234159	0.015179214	0.027493723	0.617	0.553	1	2	Bm13898	MS
WBGene00220740	0.015198695	-0.023672418	0.187	0.153	1	2	Bm479	MS
WBGene00227836	0.015339461	-0.082010604	0.219	0.177	1	2	Bma-dpy-30	MS
WBGene00227461	0.015453093	-0.015714763	0.249	0.206	1	2	Bma-ubxn-2	MS
WBGene00225350	0.01573138	-0.043022686	0.253	0.209	1	2	Bma-calu-1	MS
WBGene00228676	0.0157714	-0.069339813	0.111	0.088	1	2	Bm8415	MS
WBGene00222192	0.015776626	-0.017625804	0.141	0.113	1	2	Bma-kin-19	MS
WBGene00225337	0.015919797	-0.083485172	0.281	0.232	1	2	Bma-gei-15	MS
WBGene00224257	0.015962213	-0.041409519	0.45	0.379	1	2	Bm3996	MS
WBGene00269280	0.016051187	-0.074505683	0.169	0.138	1	2	Bm18140	MS
WBGene00233927	0.01614014	-0.068885593	0.136	0.109	1	2	Bma-pbs-2	MS
WBGene00228694	0.016153667	-0.159474971	0.118	0.093	1	2	Bma-gon-2	MS
WBGene00223366	0.016510508	0.035920731	0.139	0.114	1	2	Bm3105	MS
WBGene00222921	0.016515608	0.011429148	0.132	0.107	1	2	Bma-slc-17.2.2	MS
WBGene00227814	0.016704908	-0.043854248	0.138	0.111	1	2	Bm7553	MS
WBGene00226002	0.0169217	-0.084403438	0.104	0.082	1	2	Bma-set-16	MS
WBGene00226991	0.017287027	-0.021306397	0.214	0.178	1	2	Bma-alkb-1	MS
WBGene00225728	0.017312714	0.070057735	0.129	0.105	1	2	Bma-got-1.2	MS
WBGene00224047	0.017507834	-0.076444296	0.102	0.08	1	2	Bma-tsp-8	MS
WBGene00227370	0.017584785	-0.134140194	0.12	0.095	1	2	Bm7109	MS
WBGene00230945	0.017685613	-0.092091941	0.208	0.17	1	2	Bm10684	MS
WBGene00230633	0.017816462	-0.088677701	0.378	0.318	1	2	Bm10372	MS
WBGene00222040	0.017843707	-0.075673016	0.181	0.149	1	2	Bma-eat-6	MS
WBGene00222835	0.017979209	-0.076861996	0.19	0.157	1	2	Bma-hecd-1	MS
WBGene00234017	0.018028842	-0.128512002	0.103	0.081	1	2	Bm13756	MS
WBGene00224427	0.018114321	-0.093842342	0.1	0.079	1	2	Bm4166	MS
WBGene00231447	0.018217332	-0.059393299	0.391	0.328	1	2	Bma-myo-3	MS
WBGene00226006	0.01824977	0.077596851	0.102	0.081	1	2	Bma-mlc-5	MS
WBGene00222011	0.018298338	-0.051151339	0.34	0.282	1	2	Bma-hlh-1	MS
WBGene00224972	0.018320657	-0.006460745	0.398	0.345	1	2	Bm4711	MS
WBGene00226344	0.019085946	-0.055648798	0.438	0.366	1	2	Bm6083	MS
WBGene00227379	0.019116515	-0.215968063	0.579	0.544	1	2	Bma-ccg-1	MS
WBGene00223114	0.019423047	-0.00408838	0.655	0.58	1	2	Bma-rps-2.1	MS
WBGene00223536	0.019855533	-0.032007201	0.133	0.107	1	2	Bm3275	MS
WBGene00222459	0.020026258	-0.042712424	0.404	0.339	1	2	Bma-rpl-21	MS
WBGene00223568	0.020074463	-0.153006011	0.853	0.821	1	2	Bm3307	MS
WBGene00225677	0.020231577	-0.061498317	0.101	0.08	1	2	Bma-pqn-59	MS
WBGene00223283	0.020463625	-0.119081596	0.247	0.205	1	2	Bma-unc-120	MS
WBGene00222619	0.020588369	-0.150377456	0.239	0.198	1	2	Bma-dao-5	MS
WBGene00224622	0.020643071	-0.053618011	0.171	0.14	1	2	Bma-gtf-2E2	MS
WBGene00231120	0.02064392	-0.066394505	0.137	0.11	1	2	Bm10859	MS
WBGene00227304	0.021282619	-0.056739605	0.143	0.116	1	2	Bma-yop-1	MS
WBGene00233968	0.021397175	0.000960369	0.123	0.101	1	2	Bma-cct-8	MS
WBGene00222119	0.021614208	-0.085303388	0.234	0.193	1	2	Bm1858	MS
WBGene00228620	0.021920469	0.041359356	0.121	0.099	1	2	Bm8359	MS
WBGene00224797	0.022093723	-0.106219345	0.319	0.267	1	2	Bm4536	MS
WBGene00226805	0.02217057	-0.07129883	0.345	0.29	1	2	Bm6544	MS
WBGene00223746	0.02219584	-0.03851901	0.381	0.316	1	2	Bm3485	MS
WBGene00223858	0.022246424	-0.004785005	0.102	0.082	1	2	Bm3597	MS
WBGene00232899	0.022540724	-0.000846306	0.102	0.082	1	2	Bma-cars-1.2	MS
WBGene00222234	0.022579696	-0.009984089	0.122	0.098	1	2	Bma-ife-4	MS
WBGene00224889	0.022797023	-0.014431574	0.55	0.473	1	2	Bm4628	MS
WBGene00222688	0.023200162	-0.072866889	0.1	0.08	1	2	Bma-rad-26	MS
WBGene00223259	0.023506799	-0.00138695	0.606	0.536	1	2	Bma-rps-10	MS
WBGene00228455	0.023631935	-0.050309016	0.158	0.132	1	2	Bma-dph-1	MS
WBGene00225193	0.023810247	-0.063758337	0.155	0.127	1	2	Bma-cif-1	MS
WBGene00222963	0.024067136	-0.071643078	0.108	0.086	1	2	Bma-rgs-6	MS
WBGene00224640	0.024087897	-0.112225049	0.133	0.108	1	2	Bma-zfp-1	MS
WBGene00226154	0.024104776	-0.05574744	0.267	0.222	1	2	Bma-pat-6	MS
WBGene00226532	0.024339156	-0.085105039	0.137	0.111	1	2	Bma-nduf-7	MS
WBGene00224356	0.02442588	-0.124715209	0.147	0.12	1	2	Bma-tdp-1.2	MS
WBGene00231409	0.024545519	-0.064151211	0.118	0.095	1	2	Bma-cdkr-3	MS
WBGene00230366	0.024586404	-0.098820883	0.156	0.129	1	2	Bm10105	MS
WBGene00224408	0.024833525	-0.010169763	0.103	0.082	1	2	Bma-mdh-1	MS
WBGene00228685	0.025299346	-0.071751215	0.162	0.133	1	2	Bm8424	MS
WBGene00228007	0.025422694	-0.145509262	0.184	0.153	1	2	Bm7746	MS
WBGene00228782	0.025484649	-0.05404304	0.106	0.085	1	2	Bm8521	MS
WBGene00234306	0.025663202	-0.070428921	0.55	0.472	1	2	Bma-rps-9	MS
WBGene00221989	0.025779716	-0.053426946	0.273	0.227	1	2	Bma-mrpl-47	MS
WBGene00229798	0.026014658	-0.170521039	0.157	0.129	1	2	Bma-npp-14	MS
WBGene00221961	0.026039671	-0.035694169	0.644	0.564	1	2	Bma-rpl-4	MS
WBGene00227200	0.026214486	-0.016538307	0.128	0.104	1	2	Bma-unc-51	MS
WBGene00233074	0.026248369	-0.047279608	0.123	0.1	1	2	Bm12813	MS
WBGene00223411	0.026414215	-0.041562511	0.172	0.142	1	2	Bma-asb-1	MS
WBGene00234950	0.026802759	-0.170668095	0.277	0.229	1	2	Bm14765	MS
WBGene00223552	0.02697502	-0.034790858	0.196	0.163	1	2	Bma-eif-2Bdelta	MS
WBGene00226348	0.027154582	-0.088408567	0.14	0.114	1	2	Bm6087	MS
WBGene00223323	0.027333897	0.02373697	0.179	0.151	1	2	Bma-ppfr-2	MS
WBGene00226764	0.027918695	-0.014100635	0.171	0.141	1	2	Bma-lbp-9	MS
WBGene00233096	0.028208473	-0.085591798	0.199	0.166	1	2	Bm12835	MS
WBGene00222318	0.028464134	-0.097042845	0.18	0.15	1	2	Bm2057	MS
WBGene00227251	0.028739491	-0.158941058	0.264	0.216	1	2	Bma-fln-1.1	MS
WBGene00224132	0.02896849	-0.147097819	0.242	0.203	1	2	Bma-rbpl-1	MS
WBGene00234315	0.029171983	0.023324695	0.102	0.083	1	2	Bma-spcs-3	MS
WBGene00231182	0.029468357	-0.009134769	0.159	0.133	1	2	Bma-tdp-1.3	MS
WBGene00224922	0.029595675	-0.078063436	0.121	0.098	1	2	Bma-athp-2	MS
WBGene00224686	0.029919293	-0.064677239	0.603	0.514	1	2	Bm4425	MS
WBGene00229976	0.030096328	-0.063052697	0.12	0.097	1	2	Bm9715	MS
WBGene00233966	0.030430815	0.007758503	0.138	0.114	1	2	Bma-cct-6	MS
WBGene00223190	0.030705524	-0.18162759	0.16	0.132	1	2	Bma-cca-1	MS
WBGene00227208	0.030728773	0.026439187	0.113	0.093	1	2	Bm6947	MS
WBGene00227218	0.03079336	-0.039681982	0.28	0.238	1	2	Bm6957	MS
WBGene00225664	0.030857633	-0.047358398	0.236	0.197	1	2	Bm5403	MS
WBGene00231253	0.031356019	-0.055746166	0.113	0.092	1	2	Bm10992	MS
WBGene00222349	0.03162346	-0.057711367	0.416	0.352	1	2	Bma-hsp-25	MS
WBGene00226443	0.031696711	-0.083704527	0.115	0.093	1	2	Bma-rbm-25	MS
WBGene00224103	0.032387076	-0.01543876	0.107	0.086	1	2	Bma-marb-1	MS
WBGene00222108	0.033577764	-0.037674737	0.204	0.17	1	2	Bm1847	MS
WBGene00221310	0.033694942	-0.035103857	0.105	0.085	1	2	Bm1049	MS
WBGene00225292	0.03374591	-0.073674744	0.108	0.088	1	2	Bma-ostd-1	MS
WBGene00223026	0.034117407	-0.035780896	0.103	0.083	1	2	Bma-twk-17	MS
WBGene00234979	0.034343801	-0.112697672	0.125	0.102	1	2	Bm14794	MS
WBGene00224649	0.034601946	-0.034349177	0.104	0.084	1	2	Bm4388	MS
WBGene00223902	0.034815006	-0.032640576	0.147	0.122	1	2	Bma-nurf-1	MS
WBGene00234579	0.034821906	-0.077757019	0.126	0.104	1	2	Bma-swp-1	MS
WBGene00234347	0.034928794	-0.001691439	0.104	0.084	1	2	Bm14086	MS
WBGene00235046	0.035225085	-0.048942008	0.127	0.104	1	2	Bma-unc-60	MS
WBGene00233925	0.035279888	-0.024195445	0.214	0.181	1	2	Bma-eif-3.G	MS
WBGene00229465	0.035728795	-0.069473834	0.361	0.302	1	2	Bm9204	MS
WBGene00223985	0.035869368	-0.057868954	0.476	0.407	1	2	Bma-fkb-6	MS
WBGene00231170	0.036557871	-0.015555809	0.163	0.136	1	2	Bm10909	MS
WBGene00223764	0.036871355	-0.120325312	0.118	0.095	1	2	Bma-ttr-36	MS
WBGene00234275	0.036875897	-0.050115287	0.116	0.095	1	2	Bm14014	MS
WBGene00223050	0.036999832	-0.153604577	0.136	0.112	1	2	Bma-wnk-1	MS
WBGene00234018	0.037268413	-0.061020571	0.334	0.284	1	2	Bma-rpt-1	MS
WBGene00234023	0.037490829	-0.097574706	0.212	0.177	1	2	Bm13762	MS
WBGene00231575	0.037541937	-0.18425978	0.246	0.204	1	2	Bma-ketn-1	MS
WBGene00224994	0.037687666	-0.090032964	0.373	0.314	1	2	Bma-ben-1	MS
WBGene00226341	0.037877675	-0.051074191	0.155	0.128	1	2	Bm6080	MS
WBGene00225275	0.038669257	-0.025887972	0.375	0.319	1	2	Bm5014	MS
WBGene00223932	0.038821371	-0.011021749	0.716	0.652	1	2	Bma-rpl-26	MS
WBGene00232819	0.039032434	-0.076957954	0.183	0.153	1	2	Bm12558	MS
WBGene00223246	0.039634061	-0.021165373	0.146	0.121	1	2	Bma-rpn-13	MS
WBGene00224153	0.040425854	-0.016603708	0.141	0.118	1	2	Bma-yju-2	MS
WBGene00226696	0.040894771	-0.104337863	0.142	0.118	1	2	Bma-trap-3	MS
WBGene00224220	0.041429091	-0.141332989	0.134	0.109	1	2	Bma-csq-1	MS
WBGene00224552	0.041753974	-0.091219929	0.109	0.089	1	2	Bm4291	MS
WBGene00227646	0.042155363	-0.173095613	0.644	0.608	1	2	Bm7385	MS
WBGene00224044	0.042235805	-0.09700149	0.259	0.214	1	2	Bma-sdhd-1	MS
WBGene00231306	0.042846129	-0.077833948	0.301	0.252	1	2	Bma-tps-2	MS
WBGene00227298	0.042925738	-0.07674336	0.221	0.187	1	2	Bm7037	MS
WBGene00228586	0.043440277	-0.137206417	0.125	0.103	1	2	Bm8325	MS
WBGene00225029	0.043468604	-0.044953195	0.105	0.085	1	2	Bma-rnp-5	MS
WBGene00229735	0.043586042	-0.040183635	0.133	0.11	1	2	Bm9474	MS
WBGene00230764	0.04404499	-0.035665534	0.327	0.282	1	2	Bm10503	MS
WBGene00225786	0.044609177	-0.065240778	0.317	0.267	1	2	Bm5525	MS
WBGene00226830	0.04497349	-0.018350092	0.165	0.139	1	2	Bma-lact-9	MS
WBGene00225639	0.04597344	-0.027143697	0.295	0.254	1	2	Bma-rpl-9	MS
WBGene00223707	0.046015184	-0.101496816	0.1	0.081	1	2	Bma-grk-1.2	MS
WBGene00231041	0.046071232	0.018106425	0.543	0.49	1	2	Bm10780	MS
WBGene00225684	0.04621586	-0.065165208	0.131	0.109	1	2	Bma-larp-1	MS
WBGene00221312	0.046737883	-0.10199871	0.296	0.251	1	2	Bm1051	MS
WBGene00234153	0.047919095	-0.034549454	0.129	0.108	1	2	Bm13892	MS
WBGene00233918	0.048368094	-0.111734371	0.257	0.218	1	2	Bma-sar-1	MS
WBGene00268224	0.048618436	-0.079404142	0.124	0.103	1	2	Bma-zhit-1	MS
WBGene00221945	0.048638966	-0.131432558	0.157	0.131	1	2	Bma-crm-1	MS
WBGene00227873	0.04864196	-0.164603588	0.149	0.123	1	2	Bma-ccdc-47	MS
WBGene00222291	0.049054942	-0.072233997	0.16	0.134	1	2	Bma-atp-5	MS
WBGene00225315	0.049117313	-0.004508381	0.116	0.097	1	2	Bma-mrpl-35	MS
WBGene00225841	0.049875418	-0.084746414	0.397	0.333	1	2	Bma-aldo-1	MS
WBGene00222044	0.050352914	-0.019802966	0.678	0.617	1	2	Bma-rps-0	MS
WBGene00232592	0.050664977	-0.093338053	0.11	0.091	1	2	Bm12331	MS
WBGene00228298	0.050734985	-0.115665604	0.257	0.216	1	2	Bma-unc-82	MS
WBGene00223325	0.051730738	-0.125457715	0.125	0.104	1	2	Bma-maco-1	MS
WBGene00226322	0.052016115	-0.083062789	0.365	0.311	1	2	Bm6061	MS
WBGene00304805	0.052031171	-0.053332044	0.165	0.138	1	2	Bm18602	MS
WBGene00226961	0.052609616	-0.070422223	0.261	0.222	1	2	Bm6700	MS
WBGene00222077	0.052942933	-0.091453081	0.12	0.099	1	2	Bma-spk-1	MS
WBGene00230321	0.053294121	-0.088454479	0.105	0.086	1	2	Bm10060	MS
WBGene00225935	0.053454845	-0.0371397	0.159	0.133	1	2	Bma-mrpl-23	MS
WBGene00226644	0.054455017	-0.083171156	0.167	0.14	1	2	Bma-cox-5A	MS
WBGene00224906	0.054486987	-0.024026547	0.122	0.102	1	2	Bm4645	MS
WBGene00233961	0.054537959	-0.123643599	0.215	0.181	1	2	Bma-ddx-17	MS
WBGene00225942	0.054715471	-0.037647093	0.102	0.084	1	2	Bma-rhgf-2	MS
WBGene00226957	0.054921239	-0.117124952	0.101	0.083	1	2	Bma-cccp-1	MS
WBGene00225877	0.055711882	-0.122608954	0.218	0.183	1	2	Bm5616	MS
WBGene00223669	0.05631652	-0.017228107	0.107	0.089	1	2	Bma-ctnb-1	MS
WBGene00225613	0.056616153	-0.059271979	0.12	0.1	1	2	Bma-dpf-5	MS
WBGene00224214	0.056830419	-0.105173449	0.327	0.276	1	2	Bm3953	MS
WBGene00222464	0.05706287	-0.136272185	0.429	0.361	1	2	Bm2203	MS
WBGene00226956	0.058040629	-0.054722713	0.119	0.099	1	2	Bma-pstk-1	MS
WBGene00225549	0.058996561	-0.169621937	0.233	0.196	1	2	Bma-npp-21	MS
WBGene00234046	0.0590796	-0.078820333	0.435	0.37	1	2	Bma-abcf-2	MS
WBGene00225576	0.059349299	-0.086272896	0.123	0.103	1	2	Bma-ebax-1	MS
WBGene00222878	0.059579253	0.003877789	0.116	0.097	1	2	Bm2617	MS
WBGene00225233	0.059809957	-0.132537956	0.251	0.214	1	2	Bma-spc-1	MS
WBGene00234310	0.060429672	-0.029290083	0.798	0.73	1	2	Bma-rps-7	MS
WBGene00255534	0.06154007	-0.105058475	0.242	0.206	1	2	Bm16932	MS
WBGene00223218	0.061745049	-0.066926642	0.128	0.108	1	2	Bm2957	MS
WBGene00234289	0.062906379	-0.025888252	0.867	0.817	1	2	Bma-rpl-16	MS
WBGene00231226	0.063127472	-0.044841033	0.342	0.293	1	2	Bm10965	MS
WBGene00230563	0.063360196	-0.107054512	0.476	0.408	1	2	Bm10302	MS
WBGene00223711	0.063695145	-0.040903898	0.126	0.107	1	2	Bma-sart-1	MS
WBGene00222084	0.063883821	-0.119542405	0.273	0.23	1	2	Bm1823	MS
WBGene00229501	0.065207871	-0.055399855	0.168	0.142	1	2	Bm9240	MS
WBGene00234283	0.066244943	-0.118658115	0.28	0.236	1	2	Bm14022	MS
WBGene00234032	0.066256449	-0.038945635	0.589	0.518	1	2	Bma-rpl-20	MS
WBGene00222977	0.066304859	-0.085957708	0.176	0.15	1	2	Bm2716	MS
WBGene00223393	0.066337406	-0.19480883	0.141	0.118	1	2	Bma-ddx-23	MS
WBGene00225444	0.066866152	-0.129342306	0.206	0.175	1	2	Bma-osg-1	MS
WBGene00222671	0.067886255	-0.060339273	0.656	0.569	1	2	Bma-rps-30	MS
WBGene00226209	0.06801521	-0.126450872	0.166	0.141	1	2	Bma-eif-3.C	MS
WBGene00221236	0.068672105	-0.097227873	0.108	0.09	1	2	Bm975	MS
WBGene00227507	0.068817926	-0.137600149	0.323	0.27	1	2	Bm7246	MS
WBGene00228684	0.068910876	-0.093190509	0.128	0.107	1	2	Bm8423	MS
WBGene00221963	0.06940573	-0.156058681	0.151	0.127	1	2	Bma-xnp-1	MS
WBGene00224712	0.070357782	-0.056673105	0.168	0.144	1	2	Bm4451	MS
WBGene00221841	0.070461231	-0.110887713	0.174	0.148	1	2	Bm1580	MS
WBGene00222714	0.071227647	-0.101079373	0.274	0.237	1	2	Bma-bcl-7	MS
WBGene00226632	0.071854169	-0.141490458	0.23	0.196	1	2	Bma-ccar-1	MS
WBGene00225577	0.072353578	-0.104117045	0.163	0.138	1	2	Bma-sti-1	MS
WBGene00303174	0.0732147	-0.128136514	0.116	0.099	1	2	Bm18562	MS
WBGene00304241	0.074664287	-0.128513054	0.154	0.131	1	2	Bm18583	MS
WBGene00234963	0.076212552	-0.132722105	0.322	0.273	1	2	Bma-hip-1	MS
WBGene00221966	0.076670502	-0.052401019	0.388	0.337	1	2	Bma-kin-3	MS
WBGene00234135	0.077916774	-0.106589277	0.223	0.19	1	2	Bma-fib-1	MS
WBGene00227801	0.078083257	-0.18959651	0.633	0.582	1	2	Bm7540	MS
WBGene00227337	0.07863065	-0.090698526	0.274	0.234	1	2	Bma-swsn-3	MS
WBGene00225396	0.078640686	-0.153098983	0.111	0.092	1	2	Bma-ifg-1	MS
WBGene00233931	0.079849459	-0.084116238	0.104	0.086	1	2	Bma-pbs-4	MS
WBGene00225405	0.080106673	-0.129159079	0.299	0.258	1	2	Bma-hil-1	MS
WBGene00222884	0.081259205	-0.060434129	0.136	0.116	1	2	Bma-acs-19	MS
WBGene00226161	0.08295436	-0.119491068	0.152	0.13	1	2	Bma-asd-2	MS
WBGene00234117	0.083059145	-0.053104377	0.1	0.084	1	2	Bma-rpn-5	MS
WBGene00227390	0.084456981	-0.127889132	0.167	0.142	1	2	Bma-lgc-27	MS
WBGene00228781	0.085593766	-0.088699373	0.12	0.101	1	2	Bm8520	MS
WBGene00226158	0.086895945	-0.154170941	0.18	0.154	1	2	Bma-dhc-1	MS
WBGene00223825	0.087169425	-0.055156679	0.442	0.386	1	2	Bma-ubq-1	MS
WBGene00224080	0.088074805	-0.172041498	0.11	0.093	1	2	Bma-ptrn-1	MS
WBGene00234977	0.088124875	-0.130887439	0.239	0.203	1	2	Bma-mca-3.1	MS
WBGene00225130	0.08843532	-0.086544906	0.166	0.141	1	2	Bma-nol-56	MS
WBGene00226759	0.088697243	-0.058345456	0.109	0.092	1	2	Bm6498	MS
WBGene00231083	0.09074647	-0.223335494	0.289	0.245	1	2	Bma-dig-1	MS
WBGene00224579	0.091662263	-0.182834291	0.172	0.145	1	2	Bma-pqn-42	MS
WBGene00224389	0.091738972	-0.069158655	0.495	0.428	1	2	Bma-ned-8	MS
WBGene00234039	0.092809685	-0.104761207	0.159	0.135	1	2	Bm13778	MS
WBGene00222283	0.093618319	-0.153789018	0.172	0.146	1	2	Bm2022	MS
WBGene00231066	0.093846851	-0.078866475	0.158	0.135	1	2	Bm10805	MS
WBGene00227621	0.094862403	-0.170666723	0.24	0.204	1	2	Bm7360	MS
WBGene00225369	0.095941974	-0.16347363	0.109	0.091	1	2	Bma-let-70.2	MS
WBGene00222152	0.09703642	-0.077148787	0.117	0.099	1	2	Bma-let-526	MS
WBGene00234274	0.098463282	-0.078111701	0.143	0.123	1	2	Bm14013	MS
WBGene00224533	0.098664114	-0.215668588	0.225	0.191	1	2	Bm4272	MS
WBGene00226568	0.098989252	-0.063174871	0.139	0.12	1	2	Bm6307	MS
WBGene00226484	0.099931488	-0.166464488	0.125	0.105	1	2	Bma-gei-4	MS
WBGene00227594	0.100475307	-0.143655809	0.127	0.108	1	2	Bma-set-30	MS
WBGene00234288	0.100959514	-0.055477864	0.114	0.097	1	2	Bm14027	MS
WBGene00231155	0.101370802	-0.115123077	0.162	0.138	1	2	Bm10894	MS
WBGene00223122	0.102394996	-0.069185887	0.114	0.097	1	2	Bma-unc-36	MS
WBGene00224213	0.102519885	-0.093661553	0.155	0.133	1	2	Bm3952	MS
WBGene00236803	0.103779775	-0.092542709	0.102	0.086	1	2	Bma-cfp-1	MS
WBGene00226271	0.103839501	-0.172914525	0.321	0.269	1	2	Bma-clik-1	MS
WBGene00221138	0.10604559	-0.158820005	0.183	0.154	1	2	Bm877	MS
WBGene00225980	0.107527415	-0.141178443	0.113	0.096	1	2	Bma-eea-1	MS
WBGene00234146	0.107972481	-0.098676015	0.139	0.118	1	2	Bma-atp-3	MS
WBGene00221940	0.108518953	-0.068740489	0.333	0.284	1	2	Bma-trx-2	MS
WBGene00224923	0.108597248	-0.126592205	0.138	0.117	1	2	Bma-madf-3	MS
WBGene00226819	0.108675796	-0.065893283	0.113	0.096	1	2	Bm6558	MS
WBGene00224992	0.110384213	-0.104010593	0.254	0.22	1	2	Bma-ran-1	MS
WBGene00227498	0.111810342	-0.091697733	0.478	0.419	1	2	Bma-rps-20	MS
WBGene00224165	0.112127349	-0.129416788	0.103	0.087	1	2	Bma-dnj-11	MS
WBGene00269363	0.112654826	-0.162271019	0.115	0.097	1	2	Bma-bicd-1	MS
WBGene00225788	0.112797301	-0.043169915	0.662	0.596	1	2	Bma-nifk-1	MS
WBGene00223328	0.113792665	-0.11861541	0.375	0.322	1	2	Bma-nap-1	MS
WBGene00222993	0.116877109	-0.05265009	0.102	0.087	1	2	Bm2732	MS
WBGene00222382	0.117135382	-0.047990798	0.107	0.091	1	2	Bma-nuo-1	MS
WBGene00224354	0.121135441	-0.100276508	0.264	0.225	1	2	Bm4093	MS
WBGene00220757	0.121521195	-0.133334746	0.209	0.179	1	2	Bm496	MS
WBGene00223446	0.123735149	-0.114282337	0.162	0.139	1	2	Bma-calu-2	MS
WBGene00230582	0.125137308	-0.072554573	0.281	0.245	1	2	Bm10321	MS
WBGene00226565	0.126059792	-0.093865615	0.206	0.179	1	2	Bm6304	MS
WBGene00233980	0.126125247	-0.068145103	0.572	0.505	1	2	Bma-rps-13	MS
WBGene00233938	0.127822024	-0.108249267	0.155	0.133	1	2	Bma-pbs-7	MS
WBGene00234999	0.128759257	-0.121559478	0.103	0.088	1	2	Bm14814	MS
WBGene00229305	0.129896708	-0.260435542	0.182	0.157	1	2	Bm9044	MS
WBGene00227718	0.131290285	-0.125210542	0.105	0.089	1	2	Bm7457	MS
WBGene00226345	0.131498745	-0.068228554	0.425	0.364	1	2	Bma-npa-1	MS
WBGene00230268	0.131963835	-0.04443593	0.109	0.093	1	2	Bm10007	MS
WBGene00234147	0.13328816	-0.076978015	0.147	0.128	1	2	Bma-vha-8	MS
WBGene00233914	0.133316576	-0.070666655	0.783	0.712	1	2	Bm13653	MS
WBGene00223087	0.1348787	-0.13867303	0.107	0.091	1	2	Bma-pitr-1	MS
WBGene00228830	0.140108992	-0.151638292	0.153	0.131	1	2	Bm8569	MS
WBGene00232401	0.14162043	-0.160582778	0.144	0.123	1	2	Bma-mxt-1	MS
WBGene00224722	0.144350244	-0.178530878	0.135	0.115	1	2	Bm4461	MS
WBGene00223407	0.145284342	-0.101645108	0.803	0.767	1	2	Bma-far-1	MS
WBGene00222641	0.1466698	-0.118821647	0.104	0.088	1	2	Bm2380	MS
WBGene00229500	0.149329936	-0.053630637	0.665	0.601	1	2	Bma-rpl-7A.3	MS
WBGene00229479	0.153123574	-0.122944369	0.114	0.097	1	2	Bm9218	MS
WBGene00222356	0.153310886	-0.03378717	0.665	0.599	1	2	Bma-rpl-19	MS
WBGene00233190	0.153683051	-0.062771896	0.392	0.35	1	2	Bma-rps-19.1	MS
WBGene00226585	0.154642157	-0.207533523	0.116	0.099	1	2	Bma-emb-9	MS
WBGene00222465	0.155954355	-0.128821156	0.166	0.143	1	2	Bma-sfxn-2	MS
WBGene00224890	0.158138003	-0.124833955	0.13	0.111	1	2	Bm4629	MS
WBGene00234202	0.15985749	-0.113185906	0.49	0.43	1	2	Bma-rpl-2	MS
WBGene00226354	0.160329102	-0.172946657	0.157	0.135	1	2	Bma-nuo-6	MS
WBGene00229828	0.160895435	-0.144766597	0.127	0.109	1	2	Bm9567	MS
WBGene00220280	0.161024391	-0.203479083	0.139	0.119	1	2	Bm19	MS
WBGene00227230	0.161654103	-0.11685905	0.1	0.086	1	2	Bma-cus-2	MS
WBGene00232452	0.162261198	-0.221633983	0.107	0.092	1	2	Bma-dnj-5	MS
WBGene00224653	0.163535407	-0.14117534	0.101	0.086	1	2	Bma-stau-1	MS
WBGene00224576	0.165654238	-0.173135207	0.151	0.13	1	2	Bm4315	MS
WBGene00223563	0.166862381	-0.11871492	0.14	0.122	1	2	Bm3302	MS
WBGene00222643	0.168113012	-0.158834603	0.222	0.194	1	2	Bma-mdt-26	MS
WBGene00222976	0.169698005	-0.213898404	0.23	0.201	1	2	Bma-acin-1	MS
WBGene00223142	0.171375729	-0.16450819	0.228	0.195	1	2	Bm2881	MS
WBGene00224793	0.174020448	-0.064419195	0.111	0.097	1	2	Bma-unc-24	MS
WBGene00231492	0.177340434	-0.194406203	0.178	0.155	1	2	Bma-hum-7	MS
WBGene00223894	0.177980254	-0.229232044	0.205	0.178	1	2	Bm3633	MS
WBGene00228185	0.181326664	-0.255588576	0.191	0.165	1	2	Bm7924	MS
WBGene00225008	0.183047326	-0.051470092	0.717	0.651	1	2	Bma-rps-25	MS
WBGene00226785	0.184131411	-0.169235734	0.177	0.155	1	2	Bma-hrpu-1	MS
WBGene00233924	0.185206871	-0.153195784	0.37	0.323	1	2	Bma-hsp-110	MS
WBGene00225703	0.189237405	-0.085372017	0.107	0.094	1	2	Bma-pro-1	MS
WBGene00234303	0.192184746	-0.057176555	0.468	0.414	1	2	Bma-rps-5	MS
WBGene00226588	0.192357086	-0.10055856	0.452	0.393	1	2	Bma-hsp-60	MS
WBGene00235048	0.193176452	-0.089639092	0.42	0.367	1	2	Bm14713	MS
WBGene00221769	0.1995199	-0.099424789	0.131	0.114	1	2	Bm1508	MS
WBGene00230485	0.204233078	-0.105311108	0.107	0.093	1	2	Bm10224	MS
WBGene00223530	0.214526055	-0.081037152	0.112	0.099	1	2	Bm3269	MS
WBGene00225899	0.218669999	-0.04693314	0.495	0.44	1	2	Bm5638	MS
WBGene00225804	0.219918271	-0.156737142	0.104	0.09	1	2	Bma-epn-1	MS
WBGene00225742	0.221128816	-0.216347102	0.106	0.092	1	2	Bma-klp-12	MS
WBGene00234270	0.224253972	-0.173646878	0.139	0.122	1	2	Bm14009	MS
WBGene00226842	0.224713393	-0.180861113	0.159	0.14	1	2	Bma-snrp-200	MS
WBGene00223467	0.229875621	-0.092759782	0.789	0.733	1	2	Bm3206	MS
WBGene00222029	0.233234558	-0.219457029	0.129	0.113	1	2	Bma-egl-8	MS
WBGene00234152	0.235455566	-0.116329378	0.174	0.154	1	2	Bma-sel-9	MS
WBGene00223682	0.237782699	-0.079256697	0.299	0.262	1	2	Bma-eef-1G	MS
WBGene00226673	0.23953608	-0.114451061	0.407	0.353	1	2	Bma-crt-1	MS
WBGene00234098	0.242450594	-0.149480562	0.359	0.307	1	2	Bma-atp-1	MS
WBGene00222646	0.245174443	-0.15368584	0.119	0.105	1	2	Bm2385	MS
WBGene00224621	0.252865941	-0.097714366	0.112	0.099	1	2	Bma-dnj-13	MS
WBGene00221802	0.25361042	-0.043751585	0.632	0.566	1	2	Bma-cpna-2	MS
WBGene00223496	0.25760659	-0.153885662	0.676	0.6	1	2	Bma-mlc-3	MS
WBGene00224836	0.260906742	-0.114217397	0.116	0.103	1	2	Bma-golg-4	MS
WBGene00234154	0.26361029	-0.064465157	0.644	0.569	1	2	Bma-rpl-24.1	MS
WBGene00222551	0.264430811	-0.104368239	0.34	0.297	1	2	Bma-dim-1	MS
WBGene00225658	0.266829289	-0.118683625	0.1	0.088	1	2	Bma-sma-1	MS
WBGene00228442	0.26924178	-0.130499701	0.113	0.1	1	2	Bma-yap-1	MS
WBGene00232606	0.271039874	-0.157274645	0.214	0.189	1	2	Bma-tns-1	MS
WBGene00222065	0.271723523	-0.126156926	0.192	0.17	1	2	Bm1804	MS
WBGene00224101	0.274184564	-0.171249388	0.12	0.105	1	2	Bma-cdc-73	MS
WBGene00222286	0.27870571	-0.144542701	0.123	0.109	1	2	Bma-trxr-1	MS
WBGene00222432	0.290339613	-0.124222036	0.103	0.09	1	2	Bm2171	MS
WBGene00225807	0.291420092	-0.247872219	0.114	0.101	1	2	Bma-chd-7	MS
WBGene00230132	0.294147228	-0.197195049	0.174	0.155	1	2	Bm9871	MS
WBGene00225792	0.298208728	-0.124603072	0.326	0.291	1	2	Bma-sel-13	MS
WBGene00224701	0.298838274	-0.154470083	0.128	0.115	1	2	Bm4440	MS
WBGene00233965	0.301859579	-0.148946902	0.127	0.114	1	2	Bma-cct-4	MS
WBGene00223368	0.306547935	-0.183143566	0.113	0.1	1	2	Bma-hoe-1	MS
WBGene00268712	0.309538012	-0.157239021	0.112	0.099	1	2	Bm17569	MS
WBGene00225260	0.311483469	-0.164370934	0.476	0.405	1	2	Bma-unc-68	MS
WBGene00226885	0.312084427	-0.171011769	0.134	0.119	1	2	Bma-rnp-6	MS
WBGene00227848	0.322036087	-0.116848852	0.24	0.215	1	2	Bm7587	MS
WBGene00233949	0.327988001	-0.136162547	0.477	0.423	1	2	Bma-rack-1	MS
WBGene00227249	0.332620846	-0.160728955	0.25	0.221	1	2	Bm6988	MS
WBGene00227657	0.335023802	-0.181612935	0.176	0.156	1	2	Bma-deb-1	MS
WBGene00226255	0.343922962	-0.19730934	0.109	0.098	1	2	Bma-dnj-23	MS
WBGene00227556	0.357826013	-0.169320254	0.105	0.094	1	2	Bma-ssl-1	MS
WBGene00222701	0.367890311	-0.183234634	0.344	0.307	1	2	Bma-fust-1	MS
WBGene00226192	0.367944036	-0.187360549	0.217	0.191	1	2	Bma-pygl-1	MS
WBGene00223765	0.381479355	-0.18908015	0.112	0.101	1	2	Bma-zyg-9	MS
WBGene00234149	0.395398797	-0.131723958	0.712	0.667	1	2	Bma-rpl-15	MS
WBGene00228979	0.397018985	-0.152784273	0.2	0.179	1	2	Bm8718	MS
WBGene00222893	0.399794495	-0.100421298	0.696	0.65	1	2	Bm2632	MS
WBGene00229344	0.402292013	-0.161447962	0.172	0.154	1	2	Bm9083	MS
WBGene00223150	0.405046688	-0.214819719	0.203	0.181	1	2	Bm2889	MS
WBGene00223872	0.40666557	-0.094903131	0.704	0.637	1	2	Bma-hsp-1	MS
WBGene00223390	0.419129233	-0.175512571	0.266	0.236	1	2	Bm3129	MS
WBGene00227409	0.431722987	-0.195803865	0.102	0.092	1	2	Bm7148	MS
WBGene00268558	0.43503592	-0.182497762	0.16	0.144	1	2	Bm17415	MS
WBGene00224258	0.439363963	-0.175905036	0.136	0.122	1	2	Bma-vps-60	MS
WBGene00223104	0.441163286	-0.207363945	0.215	0.19	1	2	Bm2843	MS
WBGene00227164	0.465504359	-0.244910333	0.167	0.15	1	2	Bm6903	MS
WBGene00224289	0.466420178	-0.108394132	0.429	0.375	1	2	Bma-zyx-1	MS
WBGene00220387	0.46893125	0.001084913	0.995	0.993	1	2	Bm126	MS
WBGene00226253	0.47962101	-0.143051986	0.105	0.095	1	2	Bm5992	MS
WBGene00224706	0.481988482	-0.153641756	0.118	0.107	1	2	Bma-clu-1	MS
WBGene00233979	0.483076456	-0.118176501	0.493	0.44	1	2	Bm13718	MS
WBGene00227425	0.486705724	-0.1020668	0.469	0.413	1	2	Bm7164	MS
WBGene00233982	0.496688982	-0.110531417	0.655	0.591	1	2	Bma-rps-14	MS
WBGene00222827	0.506847272	-0.160197851	0.125	0.114	1	2	Bm2566	MS
WBGene00222581	0.512028336	-0.13528503	0.597	0.526	1	2	Bma-rps-3	MS
WBGene00225205	0.523684958	-0.218527193	0.308	0.27	1	2	Bm4944	MS
WBGene00225330	0.534668296	-0.207855166	0.198	0.177	1	2	Bma-aqp-7	MS
WBGene00230969	0.542804169	-0.31477802	0.129	0.128	1	2	Bma-ztf-18.2	MS
WBGene00227356	0.551051972	-0.080491188	0.731	0.654	1	2	Bma-sqd-1	MS
WBGene00225835	0.556223665	-0.166050833	0.212	0.191	1	2	Bma-dnj-19	MS
WBGene00227353	0.557998734	-0.178111329	0.115	0.105	1	2	Bm7092	MS
WBGene00222707	0.584181999	-0.144039179	0.439	0.384	1	2	Bm2446	MS
WBGene00225131	0.588845603	-0.326092056	0.165	0.15	1	2	Bma-sluh-7	MS
WBGene00227315	0.589254699	-0.185894759	0.375	0.33	1	2	Bma-tln-1	MS
WBGene00226075	0.594170835	-0.110105357	0.789	0.728	1	2	Bma-ekl-6	MS
WBGene00224078	0.596611138	-0.255291315	0.18	0.164	1	2	Bm3817	MS
WBGene00224304	0.604293944	-0.182421386	0.169	0.155	1	2	Bma-ess-2	MS
WBGene00234155	0.62739105	-0.19734998	0.171	0.156	1	2	Bma-rpl-24.2	MS
WBGene00223363	0.629414083	-0.204006772	0.186	0.171	1	2	Bma-madd-3	MS
WBGene00226788	0.631240909	-0.153540545	0.223	0.202	1	2	Bma-gbb-1	MS
WBGene00223780	0.637774919	-0.254125325	0.163	0.15	1	2	Bma-prpf-4	MS
WBGene00269368	0.639077754	-0.255824333	0.148	0.135	1	2	Bma-pas-1	MS
WBGene00223023	0.640739989	-0.167330391	0.303	0.275	1	2	Bma-ssb-1	MS
WBGene00229394	0.656983239	-0.202847423	0.132	0.121	1	2	Bm9133	MS
WBGene00226784	0.666426421	-0.184620709	0.134	0.125	1	2	Bm6523	MS
WBGene00226481	0.678996817	-0.225238912	0.188	0.172	1	2	Bma-ttn-1	MS
WBGene00234226	0.684703523	-0.202778911	0.422	0.379	1	2	Bma-enol-1	MS
WBGene00226908	0.690038806	-0.130143448	0.605	0.546	1	2	Bma-mrpl-20	MS
WBGene00234304	0.694787004	-0.113962869	0.742	0.684	1	2	Bma-rpl-13	MS
WBGene00226043	0.713439568	-0.17543122	0.243	0.222	1	2	Bma-ric-3	MS
WBGene00227282	0.716091467	-0.227787612	0.107	0.099	1	2	Bm7021	MS
WBGene00226480	0.72173736	-0.087069775	0.81	0.761	1	2	Bm6219	MS
WBGene00231732	0.735117873	-0.162802867	0.285	0.26	1	2	Bma-tep-1	MS
WBGene00223132	0.76370073	-0.195646941	0.367	0.324	1	2	Bm2871	MS
WBGene00224867	0.764052587	-0.209022109	0.101	0.095	1	2	Bma-syd-2	MS
WBGene00224611	0.778407213	-0.12618986	0.65	0.595	1	2	Bma-rpl-5	MS
WBGene00224965	0.783207525	-0.088080292	0.73	0.662	1	2	Bma-rpl-12	MS
WBGene00227763	0.792126757	-0.163387206	0.597	0.527	1	2	Bm7502	MS
WBGene00226468	0.797137901	-0.234697176	0.143	0.139	1	2	Bm6207	MS
WBGene00234040	0.797590504	-0.057226433	0.834	0.789	1	2	Bma-rpl-32	MS
WBGene00227889	0.81045949	-0.164264939	0.113	0.108	1	2	Bma-tcer-1	MS
WBGene00229027	0.815246049	-0.222225074	0.15	0.14	1	2	Bma-ttbk-7	MS
WBGene00221836	0.818848737	-0.216912743	0.135	0.126	1	2	Bm1575	MS
WBGene00231105	0.841790321	-0.271423951	0.105	0.102	1	2	Bm10844	MS
WBGene00222353	0.854730524	-0.148693064	0.632	0.554	1	2	Bm2092	MS
WBGene00226935	0.866989597	-0.063343015	0.679	0.623	1	2	Bma-rpl-17	MS
WBGene00223506	0.869461681	-0.177263284	0.337	0.307	1	2	Bm3245	MS
WBGene00221723	0.883177832	-0.083645458	0.759	0.692	1	2	Bma-har-1	MS
WBGene00222601	0.883215827	-0.210778818	0.102	0.097	1	2	Bm2340	MS
WBGene00226211	0.885185881	-0.255010064	0.321	0.293	1	2	Bm5950	MS
WBGene00233929	0.90961196	-0.159975197	0.402	0.37	1	2	Bma-pbs-5	MS
WBGene00225456	0.91740851	-0.088404609	0.793	0.74	1	2	Bm5195	MS
WBGene00224015	0.920418739	-0.210095168	0.465	0.413	1	2	Bma-cpz-1	MS
WBGene00225264	0.921297075	-0.225929556	0.276	0.254	1	2	Bma-sca-1	MS
WBGene00234298	0.923654433	-0.236841887	0.19	0.178	1	2	Bma-pno-1	MS
WBGene00225960	0.929170173	-0.1224889	0.669	0.596	1	2	Bm5699	MS
WBGene00234300	0.947162712	-0.10570382	0.635	0.584	1	2	Bma-rps-8	MS
WBGene00226794	0.948227057	-0.162811357	0.433	0.396	1	2	Bma-rps-4	MS
WBGene00225496	0.951870486	-0.20276335	0.378	0.341	1	2	Bma-zig-12	MS
WBGene00233943	0.954561617	-0.202762306	0.101	0.097	1	2	Bma-pdha-1.2	MS
WBGene00225831	0.979484778	-0.003811686	0.987	0.975	1	2	Bma-tre-2	MS
WBGene00224751	0.988236408	-0.151559142	0.605	0.555	1	2	Bma-rps-1	MS
WBGene00230037	1.22E-73	1.248124258	0.324	0.098	1.27E-69	3	Bm9776	Unannotated
WBGene00228775	1.87E-69	1.918495845	0.146	0.004	1.95E-65	3	Bm8514	Unannotated
WBGene00230922	1.03E-64	1.886936423	0.133	0.002	1.07E-60	3	Bm10661	Unannotated
WBGene00255710	1.26E-60	1.777708587	0.141	0.008	1.31E-56	3	Bm17068	Unannotated
WBGene00229641	4.50E-56	1.257374332	0.245	0.07	4.67E-52	3	Bma-srp-2	Unannotated
WBGene00268299	4.71E-47	0.340308896	0.998	0.984	4.89E-43	3	Bm17156	Unannotated
WBGene00220294	1.45E-18	0.25082235	0.963	0.966	1.51E-14	3	Bm33	Unannotated
WBGene00220284	7.12E-18	0.449243089	0.495	0.379	7.39E-14	3	Bm23	Unannotated
WBGene00233911	5.32E-15	0.690590224	0.133	0.064	5.52E-11	3	Bma-rpl-39	Unannotated
WBGene00226306	2.51E-13	0.528840547	0.31	0.212	2.60E-09	3	Bm6045	Unannotated
WBGene00227313	6.23E-13	0.603311474	0.1	0.044	6.47E-09	3	Bma-pghm-1	Unannotated
WBGene00222262	2.37E-12	-0.29177879	0.812	0.836	2.46E-08	3	Bm2001	Unannotated
WBGene00234335	3.60E-11	0.336088369	0.514	0.42	3.74E-07	3	Bm14074	Unannotated
WBGene00220302	7.65E-11	0.572683813	0.141	0.081	7.94E-07	3	Bm41	Unannotated
WBGene00268657	4.56E-10	0.458404322	0.285	0.207	4.74E-06	3	Bm17514	Unannotated
WBGene00220425	7.92E-10	0.377568435	0.373	0.29	8.22E-06	3	Bm164	Unannotated
WBGene00220619	2.88E-09	0.467519721	0.168	0.108	2.99E-05	3	Bm358	Unannotated
WBGene00225415	1.42E-08	0.196438334	0.77	0.692	0.000147628	3	Bma-nduo-4	Unannotated
WBGene00220387	3.29E-08	0.177467092	0.938	0.901	0.000341807	3	Bm126	Unannotated
WBGene00220288	4.12E-08	0.303948014	0.271	0.199	0.000427949	3	Bm27	Unannotated
WBGene00235061	4.72E-08	0.172517153	0.523	0.434	0.000490007	3	Bma-rpl-36	Unannotated
WBGene00234343	1.49E-07	0.378389029	0.239	0.177	0.001543313	3	Bma-rps-28	Unannotated
WBGene00234334	2.52E-07	0.20009361	0.609	0.529	0.002617579	3	Bma-rpl-36.A	Unannotated
WBGene00225894	4.75E-07	0.307453256	0.23	0.169	0.004934078	3	Bma-nog-1.2	Unannotated
WBGene00224156	2.23E-06	0.214743507	0.411	0.339	0.023140541	3	Bma-rps-21	Unannotated
WBGene00233912	2.27E-06	0.184202557	0.368	0.295	0.023559024	3	Bma-ubq-2	Unannotated
WBGene00226385	2.77E-06	0.286773844	0.116	0.075	0.028771451	3	Bm6124	Unannotated
WBGene00232900	4.69E-06	0.290146182	0.158	0.111	0.048702345	3	Bma-arid-1	Unannotated
WBGene00227522	7.16E-06	0.126753976	0.419	0.345	0.074401509	3	Bma-pab-1.1	Unannotated
WBGene00228581	7.73E-06	0.302344695	0.189	0.141	0.08026444	3	Bm8320	Unannotated
WBGene00226308	7.77E-06	0.220837925	0.351	0.286	0.080735886	3	Bm6047	Unannotated
WBGene00227781	1.38E-05	0.367238247	0.125	0.086	0.143685974	3	Bma-tomm-7	Unannotated
WBGene00222105	1.39E-05	0.2585633	0.218	0.168	0.144134039	3	Bma-rpl-29	Unannotated
WBGene00227337	1.52E-05	0.146996817	0.289	0.229	0.158188519	3	Bma-swsn-3	Unannotated
WBGene00234268	1.82E-05	0.120877613	0.581	0.503	0.189148726	3	Bm14007	Unannotated
WBGene00233981	2.13E-05	0.190334783	0.366	0.304	0.220799602	3	Bma-rpl-43	Unannotated
WBGene00224479	2.14E-05	0.136130908	0.409	0.343	0.221725979	3	Bm4218	Unannotated
WBGene00223989	4.42E-05	0.20755537	0.157	0.114	0.458718745	3	Bm3728	Unannotated
WBGene00225831	5.37E-05	0.115744698	0.919	0.867	0.557355292	3	Bma-tre-2	Unannotated
WBGene00220685	5.78E-05	0.274441953	0.124	0.087	0.600163959	3	Bm424	Unannotated
WBGene00234345	7.19E-05	0.174715973	0.381	0.325	0.746576001	3	Bma-rps-29	Unannotated
WBGene00224042	9.42E-05	0.155597765	0.23	0.182	0.978464213	3	Bma-cey-1	Unannotated
WBGene00225572	9.82E-05	-0.098827538	0.976	0.962	1	3	Bm5311	Unannotated
WBGene00220954	0.00012543	0.315352007	0.102	0.07	1	3	Bm693	Unannotated
WBGene00225126	0.000165503	0.077074004	0.476	0.405	1	3	Bma-tos-1	Unannotated
WBGene00229138	0.000198084	0.167143018	0.231	0.185	1	3	Bm8877	Unannotated
WBGene00226764	0.000206847	0.263993146	0.137	0.101	1	3	Bma-lbp-9	Unannotated
WBGene00223828	0.000224794	0.068688387	0.117	0.083	1	3	Bma-nono-1	Unannotated
WBGene00226696	0.000260459	0.24283204	0.137	0.101	1	3	Bma-trap-3	Unannotated
WBGene00224811	0.000261443	0.187575884	0.187	0.146	1	3	Bma-hrpr-1	Unannotated
WBGene00225274	0.000323581	0.271521573	0.112	0.081	1	3	Bm5013	Unannotated
WBGene00228283	0.000350626	0.060899605	0.289	0.236	1	3	Bm8022	Unannotated
WBGene00222318	0.000401997	0.294020927	0.18	0.141	1	3	Bm2057	Unannotated
WBGene00226400	0.000424642	0.267783533	0.152	0.117	1	3	Bm6139	Unannotated
WBGene00223658	0.000446297	0.069366277	0.266	0.217	1	3	Bm3397	Unannotated
WBGene00234329	0.000447313	0.123194045	0.279	0.23	1	3	Bm14068	Unannotated
WBGene00224112	0.000468047	0.06797841	0.123	0.089	1	3	Bma-vha-5	Unannotated
WBGene00224386	0.000480984	0.131741458	0.344	0.296	1	3	Bm4125	Unannotated
WBGene00228412	0.00049166	0.104499487	0.245	0.199	1	3	Bm8151	Unannotated
WBGene00222969	0.000513317	0.105188498	0.484	0.426	1	3	Bma-rpl-34	Unannotated
WBGene00234297	0.000548991	0.116065467	0.359	0.309	1	3	Bm14036	Unannotated
WBGene00228185	0.000552797	0.122911362	0.259	0.211	1	3	Bm7924	Unannotated
WBGene00225169	0.000591065	0.104777104	0.316	0.266	1	3	Bma-gut-2	Unannotated
WBGene00233242	0.000662024	0.153092955	0.367	0.311	1	3	Bma-rpl-22.2	Unannotated
WBGene00226655	0.000778509	0.270281662	0.132	0.1	1	3	Bma-rpb-10	Unannotated
WBGene00234001	0.000821087	0.215067329	0.119	0.088	1	3	Bma-fkb-2	Unannotated
WBGene00222026	0.000835132	0.094974988	0.738	0.678	1	3	Bma-rpl-23	Unannotated
WBGene00230620	0.000891675	0.141439151	0.474	0.424	1	3	Bma-rsp-5	Unannotated
WBGene00224107	0.000915606	0.171891567	0.107	0.078	1	3	Bma-wdr-48	Unannotated
WBGene00234286	0.001370544	0.192110446	0.159	0.125	1	3	Bma-eif-6	Unannotated
WBGene00224796	0.001438187	0.080831889	0.193	0.154	1	3	Bma-egl-15	Unannotated
WBGene00234316	0.001589247	0.143608154	0.269	0.227	1	3	Bm14055	Unannotated
WBGene00226501	0.00159321	-0.322898796	0.484	0.494	1	3	Bma-mlt-8	Unannotated
WBGene00232265	0.002052695	0.110358946	0.113	0.085	1	3	Bma-daf-1	Unannotated
WBGene00222710	0.002220824	0.213229086	0.116	0.088	1	3	Bm2449	Unannotated
WBGene00225341	0.002281055	0.213263661	0.133	0.104	1	3	Bma-hat-1	Unannotated
WBGene00224836	0.002430743	0.168260154	0.129	0.1	1	3	Bma-golg-4	Unannotated
WBGene00229133	0.002453587	0.109233676	0.132	0.102	1	3	Bm8872	Unannotated
WBGene00234258	0.002462332	0.191500929	0.123	0.095	1	3	Bma-rpn-9	Unannotated
WBGene00226759	0.002546483	0.220183125	0.11	0.084	1	3	Bm6498	Unannotated
WBGene00221959	0.002550169	0.157367089	0.131	0.102	1	3	Bm1698	Unannotated
WBGene00234211	0.002582396	0.217734811	0.124	0.096	1	3	Bma-sars-2	Unannotated
WBGene00226588	0.002637957	0.013975574	0.356	0.303	1	3	Bma-hsp-60	Unannotated
WBGene00225610	0.00264686	0.041233062	0.547	0.487	1	3	Bma-rpl-28	Unannotated
WBGene00221961	0.00271803	-0.233266558	0.588	0.581	1	3	Bma-rpl-4	Unannotated
WBGene00234166	0.002729628	0.066635362	0.703	0.637	1	3	Bma-rla-1	Unannotated
WBGene00226468	0.002886185	0.096375211	0.177	0.143	1	3	Bm6207	Unannotated
WBGene00225969	0.002980917	0.078716718	0.149	0.118	1	3	Bma-ztf-4	Unannotated
WBGene00220757	0.00299247	0.138997593	0.124	0.096	1	3	Bm496	Unannotated
WBGene00233954	0.003091088	0.161188706	0.107	0.081	1	3	Bm13693	Unannotated
WBGene00225373	0.003358209	0.088695698	0.162	0.13	1	3	Bm5112	Unannotated
WBGene00268538	0.003389231	0.052060663	0.202	0.166	1	3	Bma-rsp-3.2	Unannotated
WBGene00234173	0.003478927	0.126683611	0.21	0.174	1	3	Bma-snr-7	Unannotated
WBGene00223805	0.003594116	0.139764965	0.16	0.128	1	3	Bma-rpt-4	Unannotated
WBGene00233578	0.003750645	0.109554158	0.139	0.109	1	3	Bma-ipgm-1	Unannotated
WBGene00230944	0.003883357	0.192548617	0.127	0.1	1	3	Bm10683	Unannotated
WBGene00223756	0.00396322	0.129827603	0.119	0.092	1	3	Bm3495	Unannotated
WBGene00231031	0.003997954	0.108888467	0.266	0.227	1	3	Bm10770	Unannotated
WBGene00234163	0.004086833	0.13689671	0.441	0.395	1	3	Bma-rps-22	Unannotated
WBGene00234324	0.004225409	0.149597457	0.192	0.159	1	3	Bma-dlc-1	Unannotated
WBGene00226325	0.004233057	0.070402323	0.175	0.142	1	3	Bm6064	Unannotated
WBGene00220802	0.004271103	0.091231219	0.182	0.149	1	3	Bm541	Unannotated
WBGene00231107	0.004277471	0.222732092	0.133	0.105	1	3	Bm10846	Unannotated
WBGene00230129	0.004314209	0.184426229	0.137	0.11	1	3	Bma-timm-23.4	Unannotated
WBGene00222119	0.004420902	0.178889582	0.143	0.114	1	3	Bm1858	Unannotated
WBGene00224920	0.004498151	0.108115239	0.188	0.155	1	3	Bm4659	Unannotated
WBGene00225489	0.004664911	0.083173939	0.1	0.076	1	3	Bma-sgt-1	Unannotated
WBGene00223985	0.004725165	0.054788635	0.42	0.372	1	3	Bma-fkb-6	Unannotated
WBGene00228105	0.004739259	0.12183186	0.166	0.135	1	3	Bm7844	Unannotated
WBGene00223934	0.004744593	0.104854564	0.312	0.272	1	3	Bma-rps-23.2	Unannotated
WBGene00222311	0.004779235	0.163391404	0.137	0.109	1	3	Bma-pct-1	Unannotated
WBGene00234304	0.005140371	-0.185920217	0.661	0.644	1	3	Bma-rpl-13	Unannotated
WBGene00231066	0.005279417	0.140617409	0.135	0.107	1	3	Bm10805	Unannotated
WBGene00229465	0.005361252	0.095884737	0.27	0.232	1	3	Bm9204	Unannotated
WBGene00234319	0.005410794	0.058304548	0.262	0.224	1	3	Bma-rpb-6	Unannotated
WBGene00228620	0.00557832	0.079877166	0.171	0.141	1	3	Bm8359	Unannotated
WBGene00233137	0.00568731	0.137656251	0.153	0.125	1	3	Bma-glrx-10	Unannotated
WBGene00228622	0.005694873	0.132781973	0.143	0.114	1	3	Bma-cfim-2	Unannotated
WBGene00231409	0.005910324	0.139298851	0.131	0.104	1	3	Bma-cdkr-3	Unannotated
WBGene00226904	0.006082126	0.087545939	0.197	0.163	1	3	Bm6643	Unannotated
WBGene00227298	0.006163544	0.027506971	0.221	0.185	1	3	Bm7037	Unannotated
WBGene00234342	0.006326302	0.120308713	0.273	0.235	1	3	Bma-rpl-38	Unannotated
WBGene00223049	0.006338349	0.024390315	0.12	0.093	1	3	Bma-hcf-1	Unannotated
WBGene00224552	0.006413827	-0.001977877	0.135	0.106	1	3	Bm4291	Unannotated
WBGene00223116	0.007014302	0.131405932	0.208	0.175	1	3	Bma-rsp-8	Unannotated
WBGene00224132	0.007052152	0.01952894	0.185	0.151	1	3	Bma-rbpl-1	Unannotated
WBGene00227095	0.007284291	0.128532172	0.111	0.086	1	3	Bm6834	Unannotated
WBGene00227425	0.007472511	0.040330341	0.271	0.234	1	3	Bm7164	Unannotated
WBGene00234220	0.007586858	0.198817502	0.107	0.084	1	3	Bm13959	Unannotated
WBGene00224105	0.007587828	-0.344096855	0.299	0.323	1	3	Bma-ttr-38.1	Unannotated
WBGene00222701	0.00773146	0.050840075	0.337	0.296	1	3	Bma-fust-1	Unannotated
WBGene00234326	0.007913909	0.046178216	0.389	0.34	1	3	Bma-rpl-35	Unannotated
WBGene00222153	0.007982172	0.100891751	0.274	0.238	1	3	Bma-ahsa-1	Unannotated
WBGene00227058	0.008923204	0.1384655	0.124	0.1	1	3	Bma-rom-5	Unannotated
WBGene00234044	0.009223187	0.075272717	0.459	0.417	1	3	Bma-rps-15	Unannotated
WBGene00234112	0.009859412	0.122077236	0.1	0.078	1	3	Bma-rpn-6.1	Unannotated
WBGene00229500	0.009935174	-0.177464709	0.667	0.651	1	3	Bma-rpl-7A.3	Unannotated
WBGene00230204	0.01012336	0.135418922	0.118	0.095	1	3	Bm9943	Unannotated
WBGene00269366	0.010253203	0.11080611	0.107	0.084	1	3	Bma-spl-3	Unannotated
WBGene00225570	0.010287749	0.085705706	0.167	0.138	1	3	Bma-ivns-1	Unannotated
WBGene00222581	0.010459226	-0.204953456	0.533	0.536	1	3	Bma-rps-3	Unannotated
WBGene00230930	0.011312574	0.027207597	0.167	0.137	1	3	Bm10669	Unannotated
WBGene00226941	0.0121394	0.056749428	0.119	0.095	1	3	Bma-gcn-1	Unannotated
WBGene00228653	0.012239077	0.11609498	0.114	0.09	1	3	Bm8392	Unannotated
WBGene00229509	0.012324362	0.034781538	0.127	0.102	1	3	Bm9248	Unannotated
WBGene00226872	0.012501394	0.060744569	0.201	0.168	1	3	Bm6611	Unannotated
WBGene00222474	0.012552038	0.032633553	0.236	0.202	1	3	Bma-popl-4	Unannotated
WBGene00230633	0.012653468	0.01997866	0.311	0.27	1	3	Bm10372	Unannotated
WBGene00227138	0.012998409	0.120400459	0.2	0.171	1	3	Bm6877	Unannotated
WBGene00221312	0.01303089	0.022249618	0.29	0.252	1	3	Bm1051	Unannotated
WBGene00227836	0.013084186	0.068739952	0.216	0.185	1	3	Bma-dpy-30	Unannotated
WBGene00223294	0.013127289	0.250034133	0.123	0.1	1	3	Bma-eif-3.F	Unannotated
WBGene00222835	0.013171194	0.054381609	0.164	0.136	1	3	Bma-hecd-1	Unannotated
WBGene00234156	0.013358327	-0.117379132	0.911	0.882	1	3	Bma-tct-1	Unannotated
WBGene00224731	0.013579313	0.116805204	0.193	0.165	1	3	Bma-mrps-16	Unannotated
WBGene00231220	0.013620134	0.083094195	0.103	0.081	1	3	Bm10959	Unannotated
WBGene00235014	0.013636359	0.018000765	0.362	0.324	1	3	Bm14679	Unannotated
WBGene00226632	0.013761054	-0.025431239	0.198	0.166	1	3	Bma-ccar-1	Unannotated
WBGene00226760	0.014192821	0.139405749	0.106	0.084	1	3	Bma-sptf-3	Unannotated
WBGene00234143	0.014463608	-0.241091583	0.493	0.499	1	3	Bma-rps-6	Unannotated
WBGene00225280	0.014565502	0.067525773	0.169	0.142	1	3	Bm5019	Unannotated
WBGene00226602	0.015601851	0.221404813	0.127	0.105	1	3	Bma-rpl-7A.1	Unannotated
WBGene00224797	0.015768654	0.042809795	0.258	0.224	1	3	Bm4536	Unannotated
WBGene00226961	0.015816855	-0.00600839	0.109	0.087	1	3	Bm6700	Unannotated
WBGene00226749	0.015951983	0.068966173	0.135	0.11	1	3	Bma-mtk-1	Unannotated
WBGene00234121	0.016191733	0.127671626	0.135	0.111	1	3	Bm13860	Unannotated
WBGene00226858	0.016193906	0.026917821	0.126	0.102	1	3	Bma-rsks-1	Unannotated
WBGene00234177	0.016388239	0.075573492	0.24	0.209	1	3	Bma-prp-8	Unannotated
WBGene00227230	0.016635185	0.039848528	0.101	0.08	1	3	Bma-cus-2	Unannotated
WBGene00223366	0.016839245	0.100679099	0.116	0.094	1	3	Bm3105	Unannotated
WBGene00234137	0.017388473	-0.397762931	0.104	0.125	1	3	Bma-pyp-1	Unannotated
WBGene00226484	0.017544189	0.067232138	0.129	0.105	1	3	Bma-gei-4	Unannotated
WBGene00233946	0.017665351	0.022164222	0.164	0.136	1	3	Bma-lin-53	Unannotated
WBGene00223071	0.017673993	-0.040588366	0.111	0.088	1	3	Bma-trr-1	Unannotated
WBGene00222058	0.017736654	-0.250299784	0.554	0.543	1	3	Bma-daf-7	Unannotated
WBGene00227396	0.017739381	0.041498441	0.154	0.127	1	3	Bm7135	Unannotated
WBGene00231406	0.017844095	0.101168988	0.186	0.159	1	3	Bma-ttx-7	Unannotated
WBGene00234332	0.017855813	0.068269033	0.274	0.238	1	3	Bma-snr-4	Unannotated
WBGene00222234	0.017984809	0.001624963	0.132	0.108	1	3	Bma-ife-4	Unannotated
WBGene00233965	0.018282249	0.118731731	0.161	0.135	1	3	Bma-cct-4	Unannotated
WBGene00223114	0.018815396	-0.194283547	0.641	0.62	1	3	Bma-rps-2.1	Unannotated
WBGene00222356	0.019903251	-0.181617079	0.594	0.588	1	3	Bma-rpl-19	Unannotated
WBGene00226443	0.020621143	0.140381979	0.115	0.093	1	3	Bma-rbm-25	Unannotated
WBGene00223058	0.020696945	0.11473645	0.165	0.139	1	3	Bm2797	Unannotated
WBGene00231090	0.021093985	0.074552232	0.101	0.081	1	3	Bma-cul-2	Unannotated
WBGene00227549	0.021359879	-0.041255145	0.21	0.179	1	3	Bm7288	Unannotated
WBGene00233923	0.02238882	0.011020936	0.291	0.255	1	3	Bma-hsp-6	Unannotated
WBGene00224611	0.022959762	-0.213838223	0.603	0.593	1	3	Bma-rpl-5	Unannotated
WBGene00226855	0.022972174	0.049814587	0.11	0.089	1	3	Bma-tra-1	Unannotated
WBGene00229332	0.022985855	0.129740702	0.127	0.105	1	3	Bm9071	Unannotated
WBGene00225258	0.023033342	-0.002838423	0.15	0.126	1	3	Bma-unc-70	Unannotated
WBGene00225623	0.023082152	0.016002513	0.395	0.351	1	3	Bma-mdt-15	Unannotated
WBGene00222582	0.023302065	0.070486412	0.187	0.16	1	3	Bma-rpn-2	Unannotated
WBGene00223669	0.023345273	-0.070624998	0.102	0.081	1	3	Bma-ctnb-1	Unannotated
WBGene00226504	0.023473356	0.087015537	0.191	0.164	1	3	Bma-pod-2	Unannotated
WBGene00229391	0.023518785	-0.0223413	0.218	0.187	1	3	Bma-ccch-1	Unannotated
WBGene00234149	0.023742714	-0.174910532	0.647	0.635	1	3	Bma-rpl-15	Unannotated
WBGene00223531	0.023778285	0.069724013	0.402	0.365	1	3	Bma-rpl-33.1	Unannotated
WBGene00225374	0.024018679	0.098373111	0.102	0.083	1	3	Bm5113	Unannotated
WBGene00269140	0.024697141	0.093522633	0.628	0.589	1	3	Bm17998	Unannotated
WBGene00227370	0.024868135	0.17861715	0.119	0.098	1	3	Bm7109	Unannotated
WBGene00234018	0.025245129	0.001309824	0.293	0.256	1	3	Bma-rpt-1	Unannotated
WBGene00223305	0.025416208	0.04167373	0.168	0.143	1	3	Bm3044	Unannotated
WBGene00224520	0.027272764	0.001230978	0.289	0.256	1	3	Bma-ftt-2.2	Unannotated
WBGene00223342	0.027796458	0.038002459	0.215	0.187	1	3	Bm3081	Unannotated
WBGene00233135	0.028082244	0.117541262	0.116	0.095	1	3	Bm12874	Unannotated
WBGene00225272	0.028835666	0.123497676	0.168	0.143	1	3	Bma-mrpl-36	Unannotated
WBGene00223872	0.029486421	-0.098480258	0.567	0.513	1	3	Bma-hsp-1	Unannotated
WBGene00227265	0.029661968	0.081927246	0.206	0.179	1	3	Bma-eel-1	Unannotated
WBGene00224923	0.030220049	0.036552095	0.109	0.089	1	3	Bma-madf-3	Unannotated
WBGene00223023	0.03052645	0.04182286	0.331	0.297	1	3	Bma-ssb-1	Unannotated
WBGene00226496	0.032430289	0.009978649	0.283	0.247	1	3	Bma-snr-2	Unannotated
WBGene00226838	0.033749332	0.127423053	0.1	0.082	1	3	Bm6577	Unannotated
WBGene00230839	0.033931598	0.081189694	0.162	0.14	1	3	Bm10578	Unannotated
WBGene00225960	0.034194548	0.0321153	0.36	0.323	1	3	Bm5699	Unannotated
WBGene00222548	0.034416902	0.039227609	0.103	0.084	1	3	Bm2287	Unannotated
WBGene00225052	0.034907916	0.051999303	0.152	0.13	1	3	Bma-mog-1	Unannotated
WBGene00234295	0.035799135	-0.007763445	0.102	0.083	1	3	Bm14034	Unannotated
WBGene00233489	0.035801964	0.003186217	0.102	0.083	1	3	Bm13228	Unannotated
WBGene00227883	0.036417721	0.094063803	0.135	0.115	1	3	Bma-mrps-23	Unannotated
WBGene00222121	0.03652089	0.016636335	0.258	0.23	1	3	Bma-tads-1	Unannotated
WBGene00223293	0.037119916	-0.005752386	0.195	0.168	1	3	Bma-eat-3	Unannotated
WBGene00225168	0.037191239	0.026649162	0.174	0.15	1	3	Bm4907	Unannotated
WBGene00234322	0.037380957	0.016416057	0.28	0.247	1	3	Bma-rpl-27	Unannotated
WBGene00224490	0.037730659	0.117922655	0.104	0.085	1	3	Bma-pam-1	Unannotated
WBGene00225680	0.037944876	0.012174046	0.163	0.139	1	3	Bma-pcf-11	Unannotated
WBGene00231173	0.038499047	0.068909567	0.24	0.214	1	3	Bm10912	Unannotated
WBGene00224889	0.038521423	0.020975668	0.486	0.445	1	3	Bm4628	Unannotated
WBGene00222310	0.03858867	-0.047556877	0.237	0.206	1	3	Bm2049	Unannotated
WBGene00224998	0.038592645	0.035137431	0.419	0.384	1	3	Bma-dph-3	Unannotated
WBGene00234135	0.038845905	0.054478514	0.262	0.232	1	3	Bma-fib-1	Unannotated
WBGene00224044	0.038964083	0.039067234	0.128	0.108	1	3	Bma-sdhd-1	Unannotated
WBGene00233216	0.039187739	-0.027206553	0.115	0.094	1	3	Bma-mdf-1	Unannotated
WBGene00234232	0.03959769	0.02243406	0.108	0.089	1	3	Bma-fce-1	Unannotated
WBGene00225684	0.039639245	-0.337949831	0.122	0.14	1	3	Bma-larp-1	Unannotated
WBGene00223246	0.039725413	-0.002875038	0.133	0.112	1	3	Bma-rpn-13	Unannotated
WBGene00229828	0.040068029	0.113391852	0.121	0.101	1	3	Bm9567	Unannotated
WBGene00228676	0.040429473	0.04568087	0.127	0.107	1	3	Bm8415	Unannotated
WBGene00228757	0.041930685	0.015725926	0.327	0.293	1	3	Bm8496	Unannotated
WBGene00221291	0.042289798	0.075527339	0.173	0.15	1	3	Bm1030	Unannotated
WBGene00224486	0.042685688	0.057369523	0.108	0.089	1	3	Bm4225	Unannotated
WBGene00223506	0.042817722	0.004661903	0.287	0.255	1	3	Bm3245	Unannotated
WBGene00227131	0.042865004	-0.02345992	0.469	0.427	1	3	Bma-mif-1	Unannotated
WBGene00233106	0.042879867	0.066026134	0.135	0.115	1	3	Bm12845	Unannotated
WBGene00222065	0.043678206	0.164653496	0.141	0.121	1	3	Bm1804	Unannotated
WBGene00223319	0.043782571	0.076070529	0.148	0.127	1	3	Bma-rsp-7	Unannotated
WBGene00226842	0.043787611	0.02546981	0.142	0.12	1	3	Bma-snrp-200	Unannotated
WBGene00234936	0.044083533	0.023406935	0.125	0.106	1	3	Bma-nrfl-1	Unannotated
WBGene00255501	0.044245105	0.019881321	0.118	0.099	1	3	Bma-unc-116	Unannotated
WBGene00226876	0.045144563	0.088944001	0.111	0.092	1	3	Bma-scpl-3	Unannotated
WBGene00222590	0.045738121	0.131903526	0.166	0.146	1	3	Bma-cab-1	Unannotated
WBGene00223165	0.046313159	-0.024277468	0.226	0.198	1	3	Bma-ril-1	Unannotated
WBGene00225080	0.046485802	0.044996286	0.106	0.088	1	3	Bma-sel-7	Unannotated
WBGene00227072	0.046528937	0.052052209	0.191	0.167	1	3	Bm6811	Unannotated
WBGene00224614	0.047507538	0.134132451	0.104	0.087	1	3	Bm4353	Unannotated
WBGene00233154	0.047592667	0.069972431	0.106	0.088	1	3	Bm12893	Unannotated
WBGene00225530	0.048903366	0.039252571	0.112	0.094	1	3	Bma-gana-1	Unannotated
WBGene00233929	0.049645252	0.006889545	0.393	0.354	1	3	Bma-pbs-5	Unannotated
WBGene00226491	0.050268778	-0.170369218	0.651	0.648	1	3	Bma-lap-2	Unannotated
WBGene00228538	0.050405975	0.062039629	0.141	0.121	1	3	Bm8277	Unannotated
WBGene00225029	0.050489646	0.100035185	0.124	0.106	1	3	Bma-rnp-5	Unannotated
WBGene00226583	0.05111844	-0.019825895	0.102	0.084	1	3	Bm6322	Unannotated
WBGene00223530	0.051616904	0.054265392	0.1	0.083	1	3	Bm3269	Unannotated
WBGene00228586	0.051910989	0.06511848	0.127	0.108	1	3	Bm8325	Unannotated
WBGene00224784	0.052010104	-0.031017737	0.134	0.113	1	3	Bm4523	Unannotated
WBGene00224919	0.052110217	0.068283521	0.119	0.1	1	3	Bma-erfa-3	Unannotated
WBGene00223960	0.052432091	0.068617991	0.123	0.104	1	3	Bma-gsp-1	Unannotated
WBGene00234280	0.052809398	0.033649418	0.154	0.133	1	3	Bm14019	Unannotated
WBGene00220669	0.053353805	0.049741762	0.807	0.757	1	3	Bma-rpl-33.2	Unannotated
WBGene00224373	0.053912233	0.008572541	0.93	0.869	1	3	Bm4112	Unannotated
WBGene00221977	0.054968987	-0.061381368	0.145	0.123	1	3	Bm1716	Unannotated
WBGene00225593	0.055468394	-0.302998955	0.12	0.138	1	3	Bma-vha-1	Unannotated
WBGene00234226	0.055925236	0.116913708	0.141	0.122	1	3	Bma-enol-1	Unannotated
WBGene00225737	0.056182198	-0.293089494	0.085	0.101	1	3	Bm5476	Unannotated
WBGene00223370	0.056323211	-0.029075923	0.133	0.112	1	3	Bm3109	Unannotated
WBGene00224743	0.056400132	0.070106578	0.231	0.207	1	3	Bma-vig-1	Unannotated
WBGene00225576	0.056955418	0.009226088	0.143	0.123	1	3	Bma-ebax-1	Unannotated
WBGene00223797	0.057105297	0.078143657	0.102	0.085	1	3	Bma-dlat-1	Unannotated
WBGene00224153	0.058026192	0.068668647	0.155	0.135	1	3	Bma-yju-2	Unannotated
WBGene00230014	0.058155315	-0.016671859	0.137	0.117	1	3	Bm9753	Unannotated
WBGene00227995	0.058718099	0.020501455	0.108	0.09	1	3	Bm7734	Unannotated
WBGene00230319	0.05872138	-0.041018395	0.173	0.15	1	3	Bma-pqn-35	Unannotated
WBGene00222148	0.05898473	-0.029897377	0.108	0.09	1	3	Bma-mtrr-1	Unannotated
WBGene00224622	0.059032791	0.027910792	0.15	0.129	1	3	Bma-gtf-2E2	Unannotated
WBGene00227410	0.059064021	0.043068758	0.15	0.13	1	3	Bma-xpc-1.1	Unannotated
WBGene00222088	0.059609812	0.100254305	0.271	0.247	1	3	Bma-moa-2	Unannotated
WBGene00222714	0.060399307	0.031801682	0.291	0.263	1	3	Bma-bcl-7	Unannotated
WBGene00227059	0.060687427	0.075769389	0.146	0.126	1	3	Bma-nduf-5	Unannotated
WBGene00234192	0.061522892	-0.05291139	0.142	0.121	1	3	Bma-moc-3	Unannotated
WBGene00231250	0.062175996	0.006275246	0.126	0.107	1	3	Bm10989	Unannotated
WBGene00232899	0.062619456	0.04972689	0.112	0.095	1	3	Bma-cars-1.2	Unannotated
WBGene00222020	0.062972476	0.012076781	0.135	0.116	1	3	Bma-rbm-26	Unannotated
WBGene00223789	0.063060443	-0.02619163	0.252	0.223	1	3	NA	Unannotated
WBGene00223902	0.063061213	-0.060250159	0.132	0.112	1	3	Bma-nurf-1	Unannotated
WBGene00224831	0.063126047	0.003441821	0.157	0.135	1	3	Bm4570	Unannotated
WBGene00222649	0.063583568	0.055877586	0.151	0.131	1	3	Bma-dnc-4	Unannotated
WBGene00224751	0.063660675	-0.137446806	0.579	0.578	1	3	Bma-rps-1	Unannotated
WBGene00230739	0.063844571	0.045919198	0.109	0.092	1	3	Bm10478	Unannotated
WBGene00234060	0.06391662	0.087559139	0.166	0.146	1	3	Bma-rfc-2	Unannotated
WBGene00226014	0.064596169	0.000358661	0.224	0.197	1	3	Bma-lin-59	Unannotated
WBGene00229394	0.066196232	-0.035672987	0.113	0.095	1	3	Bm9133	Unannotated
WBGene00234202	0.069086156	-0.24155034	0.455	0.457	1	3	Bma-rpl-2	Unannotated
WBGene00227222	0.069349726	-0.006282331	0.177	0.155	1	3	Bma-dnj-29	Unannotated
WBGene00225849	0.06959584	0.049634641	0.107	0.091	1	3	Bma-hsr-9	Unannotated
WBGene00231384	0.069900956	-0.039580157	0.101	0.084	1	3	Bma-taf-1	Unannotated
WBGene00231120	0.070896086	-0.316040421	0.103	0.118	1	3	Bm10859	Unannotated
WBGene00234089	0.071133439	0.027985115	0.111	0.094	1	3	Bma-vps-45	Unannotated
WBGene00234159	0.072564714	-0.008963471	0.63	0.578	1	3	Bm13898	Unannotated
WBGene00226162	0.072643058	-0.010967085	0.191	0.168	1	3	Bma-cmd-1	Unannotated
WBGene00227208	0.072707308	0.149516412	0.129	0.112	1	3	Bm6947	Unannotated
WBGene00234162	0.073399468	0.017897563	0.476	0.437	1	3	Bma-rps-16	Unannotated
WBGene00234300	0.073632529	-0.178264465	0.589	0.573	1	3	Bma-rps-8	Unannotated
WBGene00226367	0.073683634	-0.047440972	0.144	0.124	1	3	Bma-pqn-73	Unannotated
WBGene00223433	0.073784802	0.097509492	0.163	0.145	1	3	Bm3172	Unannotated
WBGene00225658	0.075567449	0.113560368	0.143	0.125	1	3	Bma-sma-1	Unannotated
WBGene00222284	0.075717565	0.110176402	0.1	0.085	1	3	Bma-adah-1	Unannotated
WBGene00225817	0.076175361	0.044698603	0.12	0.103	1	3	Bm5556	Unannotated
WBGene00225121	0.076970521	-0.053111694	0.101	0.084	1	3	Bm4860	Unannotated
WBGene00223079	0.077071939	0.043558717	0.134	0.116	1	3	Bma-uba-1	Unannotated
WBGene00223339	0.077321576	0.001367722	0.11	0.094	1	3	Bm3078	Unannotated
WBGene00224653	0.078217008	0.021742533	0.104	0.088	1	3	Bma-stau-1	Unannotated
WBGene00228979	0.078354747	-0.035465995	0.161	0.141	1	3	Bm8718	Unannotated
WBGene00226940	0.079039114	0.042556354	0.108	0.092	1	3	Bma-grh-1	Unannotated
WBGene00227432	0.080806729	0.014382022	0.114	0.097	1	3	Bma-glp-4	Unannotated
WBGene00223393	0.081490488	-0.052429361	0.154	0.134	1	3	Bma-ddx-23	Unannotated
WBGene00223584	0.082489885	0.026629561	0.118	0.101	1	3	Bma-srgp-1	Unannotated
WBGene00230033	0.082584328	0.1408307	0.101	0.086	1	3	Bma-casc-3.1	Unannotated
WBGene00225691	0.0828453	-0.186627024	0.585	0.563	1	3	Bma-rpl-6	Unannotated
WBGene00225895	0.082914443	0.000614837	0.53	0.485	1	3	Bma-rps-24	Unannotated
WBGene00226452	0.08556724	-0.369454479	0.104	0.118	1	3	Bm6191	Unannotated
WBGene00232772	0.085954391	-0.062201866	0.483	0.432	1	3	Bm12511	Unannotated
WBGene00225350	0.086950269	0.020135209	0.143	0.126	1	3	Bma-calu-1	Unannotated
WBGene00230176	0.088176098	-0.19973394	0.429	0.436	1	3	Bm9915	Unannotated
WBGene00226372	0.088793395	-0.212218335	0.38	0.389	1	3	Bm6111	Unannotated
WBGene00224756	0.08949529	-0.079322394	0.171	0.15	1	3	Bma-wbp-4	Unannotated
WBGene00223711	0.090239397	0.0342411	0.114	0.099	1	3	Bma-sart-1	Unannotated
WBGene00229899	0.091108151	0.044915806	0.105	0.089	1	3	Bm9638	Unannotated
WBGene00223778	0.091720785	-0.009325752	0.345	0.317	1	3	Bma-nars-1.4	Unannotated
WBGene00220503	0.091973772	0.061030871	0.134	0.117	1	3	Bm242	Unannotated
WBGene00226728	0.093313004	-0.043709446	0.134	0.116	1	3	Bm6467	Unannotated
WBGene00225845	0.095615482	-0.068780154	0.242	0.215	1	3	Bma-enpl-1	Unannotated
WBGene00223138	0.096627526	0.031522784	0.131	0.114	1	3	Bm2877	Unannotated
WBGene00226027	0.098128616	0.116155778	0.131	0.115	1	3	Bm5766	Unannotated
WBGene00223039	0.098940341	-0.141097709	0.092	0.107	1	3	Bm2778	Unannotated
WBGene00234035	0.102219251	-0.196018297	0.516	0.503	1	3	Bma-rpl-10.2	Unannotated
WBGene00225967	0.102860471	0.063022189	0.103	0.089	1	3	Bma-pcbd-1	Unannotated
WBGene00222744	0.102943448	0.04694498	0.137	0.12	1	3	Bma-rpn-3	Unannotated
WBGene00229479	0.103414366	0.08037176	0.103	0.089	1	3	Bm9218	Unannotated
WBGene00220836	0.103708	0.019655707	0.105	0.09	1	3	Bma-mrpl-17	Unannotated
WBGene00234321	0.104919229	-0.057294893	0.193	0.173	1	3	Bma-rps-19.2	Unannotated
WBGene00223735	0.105080105	-0.038254792	0.214	0.193	1	3	Bma-let-765	Unannotated
WBGene00231275	0.105893346	0.052020844	0.116	0.101	1	3	Bm11014	Unannotated
WBGene00225078	0.109678446	-0.050821533	0.162	0.143	1	3	Bma-rnp-7	Unannotated
WBGene00227992	0.109791375	0.01832241	0.102	0.087	1	3	Bma-fkb-1	Unannotated
WBGene00222108	0.110737406	0.064144674	0.127	0.111	1	3	Bm1847	Unannotated
WBGene00229445	0.111107724	0.007846784	0.11	0.094	1	3	Bm9184	Unannotated
WBGene00223543	0.111234525	-0.039861461	0.113	0.098	1	3	Bma-tsn-1	Unannotated
WBGene00222191	0.116713688	-0.099912021	0.119	0.103	1	3	Bma-lmp-1	Unannotated
WBGene00228355	0.117468926	-0.16579767	0.636	0.63	1	3	Bm8094	Unannotated
WBGene00223446	0.119347852	0.022846636	0.144	0.126	1	3	Bma-calu-2	Unannotated
WBGene00224356	0.119469478	0.020226693	0.105	0.091	1	3	Bma-tdp-1.2	Unannotated
WBGene00234155	0.121556141	0.00136281	0.202	0.181	1	3	Bma-rpl-24.2	Unannotated
WBGene00233961	0.121730905	-0.001243182	0.249	0.226	1	3	Bma-ddx-17	Unannotated
WBGene00225613	0.121876491	-0.094944525	0.154	0.135	1	3	Bma-dpf-5	Unannotated
WBGene00227300	0.12229331	-0.011447494	0.173	0.155	1	3	Bma-nxt-1	Unannotated
WBGene00226398	0.1239573	-0.020906245	0.123	0.108	1	3	Bma-unc-37	Unannotated
WBGene00223556	0.124618035	-0.031847957	0.237	0.216	1	3	Bma-repo-1	Unannotated
WBGene00223368	0.125657002	-0.073478924	0.11	0.094	1	3	Bma-hoe-1	Unannotated
WBGene00231182	0.12658475	0.107320055	0.15	0.134	1	3	Bma-tdp-1.3	Unannotated
WBGene00230941	0.126740932	0.054230561	0.112	0.098	1	3	Bm10680	Unannotated
WBGene00223720	0.12748189	0.071240631	0.104	0.091	1	3	Bm3459	Unannotated
WBGene00231627	0.127896711	-0.037277818	0.405	0.373	1	3	Bm11366	Unannotated
WBGene00225493	0.12799054	-0.052313801	0.186	0.165	1	3	Bma-vdac-1	Unannotated
WBGene00225728	0.128853723	-0.325754005	0.116	0.129	1	3	Bma-got-1.2	Unannotated
WBGene00268558	0.129937754	0.131232696	0.111	0.098	1	3	Bm17415	Unannotated
WBGene00223050	0.13216228	-0.080248566	0.136	0.119	1	3	Bma-wnk-1	Unannotated
WBGene00230526	0.132740843	-0.336611788	0.146	0.159	1	3	Bm10265	Unannotated
WBGene00224354	0.133962696	-0.314022922	0.149	0.161	1	3	Bm4093	Unannotated
WBGene00224186	0.134224258	0.087886453	0.112	0.099	1	3	Bma-mob-1	Unannotated
WBGene00222066	0.134501571	0.027676584	0.166	0.15	1	3	Bma-mrpl-41	Unannotated
WBGene00224712	0.13553336	0.064499149	0.165	0.149	1	3	Bm4451	Unannotated
WBGene00234930	0.136091751	-0.010721206	0.103	0.089	1	3	Bm14745	Unannotated
WBGene00234314	0.137252277	-0.018242194	0.236	0.214	1	3	Bma-iscu-1	Unannotated
WBGene00226985	0.137370929	0.025279092	0.165	0.148	1	3	Bm6724	Unannotated
WBGene00228007	0.138605519	-0.092105425	0.187	0.167	1	3	Bm7746	Unannotated
WBGene00230563	0.141855104	-0.239942866	0.536	0.53	1	3	Bm10302	Unannotated
WBGene00220740	0.142536052	0.056444139	0.135	0.121	1	3	Bm479	Unannotated
WBGene00230167	0.143474536	0.03581318	0.109	0.095	1	3	Bm9906	Unannotated
WBGene00222388	0.145033743	-0.123091733	0.114	0.099	1	3	Bma-pezo-1	Unannotated
WBGene00234979	0.145438272	0.093705218	0.127	0.114	1	3	Bm14794	Unannotated
WBGene00233914	0.145849848	-0.045230318	0.676	0.638	1	3	Bm13653	Unannotated
WBGene00228481	0.1459079	0.06023114	0.159	0.143	1	3	Bm8220	Unannotated
WBGene00268573	0.148061077	-0.377492399	0.253	0.261	1	3	Bm17430	Unannotated
WBGene00223779	0.149554964	0.068437659	0.103	0.091	1	3	Bma-nduf-6	Unannotated
WBGene00228684	0.150086733	0.036044451	0.104	0.091	1	3	Bm8423	Unannotated
WBGene00233994	0.150398069	-0.01495166	0.246	0.225	1	3	Bma-eef-2	Unannotated
WBGene00224607	0.150787651	-0.00517769	0.118	0.103	1	3	Bm4346	Unannotated
WBGene00222225	0.152272014	-0.051869806	0.2	0.18	1	3	Bma-hyls-1	Unannotated
WBGene00229489	0.152296668	-0.229918467	0.383	0.387	1	3	Bma-mec-12	Unannotated
WBGene00229344	0.153858699	0.072514937	0.172	0.155	1	3	Bm9083	Unannotated
WBGene00222214	0.154492581	-0.027953098	0.549	0.498	1	3	Bma-rpl-14	Unannotated
WBGene00222671	0.154580237	-0.011018688	0.505	0.463	1	3	Bma-rps-30	Unannotated
WBGene00227855	0.155355422	-0.039205368	0.217	0.196	1	3	Bma-puf-12	Unannotated
WBGene00224994	0.155583646	-0.046678475	0.359	0.333	1	3	Bma-ben-1	Unannotated
WBGene00224229	0.156391326	-0.318573863	0.148	0.16	1	3	Bm3968	Unannotated
WBGene00225577	0.158223594	-0.084880125	0.173	0.154	1	3	Bma-sti-1	Unannotated
WBGene00234281	0.159035557	0.065110299	0.118	0.104	1	3	Bm14020	Unannotated
WBGene00231105	0.159732416	0.029487764	0.101	0.089	1	3	Bm10844	Unannotated
WBGene00224585	0.159950303	0.026549274	0.112	0.098	1	3	Bm4324	Unannotated
WBGene00227554	0.160720164	-0.022867929	0.154	0.137	1	3	Bma-rsp-3.1	Unannotated
WBGene00222349	0.161449799	-0.086602185	0.287	0.261	1	3	Bma-hsp-25	Unannotated
WBGene00234240	0.162067805	-0.059143964	0.143	0.126	1	3	Bm13979	Unannotated
WBGene00225935	0.162808615	-0.304265901	0.137	0.15	1	3	Bma-mrpl-23	Unannotated
WBGene00229718	0.16489113	-0.192822259	0.119	0.104	1	3	Bma-oaz-1	Unannotated
WBGene00224867	0.164900047	-0.136362594	0.114	0.099	1	3	Bma-syd-2	Unannotated
WBGene00225382	0.167139638	-0.062880347	0.372	0.338	1	3	Bm5121	Unannotated
WBGene00223536	0.16727967	-0.016119559	0.111	0.098	1	3	Bm3275	Unannotated
WBGene00226785	0.168282771	-0.090493107	0.165	0.148	1	3	Bma-hrpu-1	Unannotated
WBGene00233091	0.171314863	-0.063799505	0.195	0.176	1	3	Bm12830	Unannotated
WBGene00234347	0.172805572	0.046650508	0.191	0.176	1	3	Bm14086	Unannotated
WBGene00223733	0.177531829	-0.266297038	0.126	0.137	1	3	Bm3472	Unannotated
WBGene00226133	0.177934551	-0.015643874	0.112	0.098	1	3	Bm5872	Unannotated
WBGene00233924	0.177968083	-0.058343859	0.376	0.348	1	3	Bma-hsp-110	Unannotated
WBGene00224566	0.17834217	0.038905806	0.142	0.127	1	3	Bm4305	Unannotated
WBGene00224338	0.178615021	-0.128568743	0.218	0.196	1	3	Bma-nucb-1	Unannotated
WBGene00222814	0.178849377	-0.03946636	0.17	0.153	1	3	Bma-spcs-1	Unannotated
WBGene00234283	0.17969135	-0.196277885	0.281	0.292	1	3	Bm14022	Unannotated
WBGene00224928	0.179741311	0.006520677	0.137	0.122	1	3	Bma-mbf-1	Unannotated
WBGene00226707	0.180775618	-0.144153736	0.108	0.094	1	3	Bma-swt-4	Unannotated
WBGene00234152	0.181543629	0.014702534	0.118	0.105	1	3	Bma-sel-9	Unannotated
WBGene00229478	0.1862182	-0.011859809	0.236	0.217	1	3	Bm9217	Unannotated
WBGene00224891	0.187735061	-0.00036416	0.106	0.093	1	3	Bma-pdi-3	Unannotated
WBGene00225226	0.191466066	-0.042501158	0.113	0.1	1	3	Bma-lpd-6	Unannotated
WBGene00226546	0.191653788	-0.056279806	0.182	0.166	1	3	Bm6285	Unannotated
WBGene00227269	0.193237256	-0.250216369	0.089	0.1	1	3	Bma-kdp-1	Unannotated
WBGene00225886	0.193418358	-0.126802082	0.148	0.132	1	3	Bm5625	Unannotated
WBGene00225072	0.193823919	0.009759315	0.129	0.115	1	3	Bma-ath-1	Unannotated
WBGene00226075	0.194676547	-0.008966921	0.612	0.571	1	3	Bma-ekl-6	Unannotated
WBGene00234164	0.196942192	-0.022538232	0.204	0.188	1	3	Bm13903	Unannotated
WBGene00233942	0.198659509	0.072369674	0.126	0.114	1	3	Bma-paa-1	Unannotated
WBGene00234339	0.198764389	-0.05257691	0.114	0.101	1	3	Bma-ddp-1	Unannotated
WBGene00225546	0.199134082	-0.030550454	0.168	0.152	1	3	Bma-rnp-4	Unannotated
WBGene00225405	0.200039986	-0.240478864	0.364	0.365	1	3	Bma-hil-1	Unannotated
WBGene00234943	0.200670197	-0.115543122	0.183	0.165	1	3	Bm14758	Unannotated
WBGene00225421	0.200715859	-0.095950837	0.213	0.193	1	3	Bm5160	Unannotated
WBGene00229807	0.200978478	-0.251966715	0.157	0.168	1	3	Bm9546	Unannotated
WBGene00224573	0.202094524	0.015190125	0.119	0.106	1	3	Bma-sde-2	Unannotated
WBGene00223269	0.205409194	-0.087507111	0.135	0.12	1	3	Bm3008	Unannotated
WBGene00234029	0.208497637	-0.110413723	0.714	0.685	1	3	Bma-rla-0	Unannotated
WBGene00223999	0.210758811	-0.078472636	0.23	0.211	1	3	Bm3738	Unannotated
WBGene00234023	0.210987874	-0.010884411	0.143	0.129	1	3	Bm13762	Unannotated
WBGene00222976	0.211603237	-0.035141016	0.235	0.217	1	3	Bma-acin-1	Unannotated
WBGene00222546	0.212163393	-0.013031417	0.116	0.104	1	3	Bm2285	Unannotated
WBGene00222909	0.214283443	-0.244930694	0.314	0.316	1	3	Bma-ttr-33	Unannotated
WBGene00225120	0.217125352	-0.046871158	0.226	0.209	1	3	Bm4859	Unannotated
WBGene00226513	0.217344341	-0.094105951	0.141	0.126	1	3	Bma-cox-4	Unannotated
WBGene00234154	0.218394368	-0.003304023	0.505	0.471	1	3	Bma-rpl-24.1	Unannotated
WBGene00234140	0.219648679	0.026052302	0.204	0.187	1	3	Bm13879	Unannotated
WBGene00223802	0.220066948	0.048197009	0.103	0.092	1	3	Bm3541	Unannotated
WBGene00224317	0.220448108	-0.103402565	0.118	0.106	1	3	Bma-urm-1	Unannotated
WBGene00224269	0.220615422	-0.155066079	0.497	0.493	1	3	Bma-elo-5	Unannotated
WBGene00230132	0.221104374	0.054536552	0.126	0.114	1	3	Bm9871	Unannotated
WBGene00222286	0.221941187	-0.042994584	0.173	0.157	1	3	Bma-trxr-1	Unannotated
WBGene00234096	0.224779875	-0.090149566	0.122	0.109	1	3	Bma-atp-2	Unannotated
WBGene00223906	0.225319802	-0.077764307	0.121	0.108	1	3	Bm3645	Unannotated
WBGene00224002	0.225397736	0.060401027	0.122	0.111	1	3	Bma-lsm-4	Unannotated
WBGene00234303	0.227991929	-0.174258868	0.451	0.447	1	3	Bma-rps-5	Unannotated
WBGene00233969	0.228493646	-0.091671174	0.183	0.166	1	3	Bma-cct-2	Unannotated
WBGene00233096	0.228878353	-0.08096103	0.148	0.134	1	3	Bm12835	Unannotated
WBGene00222459	0.231691552	-0.067052302	0.401	0.37	1	3	Bma-rpl-21	Unannotated
WBGene00233959	0.231872268	-0.08136446	0.322	0.295	1	3	Bma-hel-1	Unannotated
WBGene00225130	0.231881735	-0.136964622	0.188	0.17	1	3	Bma-nol-56	Unannotated
WBGene00227210	0.232560261	0.008652195	0.258	0.241	1	3	Bm6949	Unannotated
WBGene00223374	0.233015506	0.029566202	0.1	0.09	1	3	Bma-mog-5	Unannotated
WBGene00230507	0.233422161	-0.054992815	0.11	0.098	1	3	Bma-heh-1	Unannotated
WBGene00222676	0.233740124	-0.056822721	0.13	0.117	1	3	Bma-wdfy-3	Unannotated
WBGene00222878	0.234264256	0.00017476	0.119	0.107	1	3	Bm2617	Unannotated
WBGene00224716	0.235977093	-0.272166663	0.11	0.12	1	3	Bm4455	Unannotated
WBGene00225664	0.235981321	-0.087813143	0.158	0.143	1	3	Bm5403	Unannotated
WBGene00225902	0.237589138	-0.224199732	0.14	0.151	1	3	Bma-nex-2	Unannotated
WBGene00230451	0.241980073	-0.157330985	0.213	0.193	1	3	Bm10190	Unannotated
WBGene00227700	0.24262983	0.017664814	0.247	0.229	1	3	Bma-nol-16	Unannotated
WBGene00228006	0.246887282	-0.065084282	0.106	0.094	1	3	Bm7745	Unannotated
WBGene00223948	0.248169449	-0.034197584	0.146	0.133	1	3	Bma-mrps-21	Unannotated
WBGene00225821	0.249290913	-0.123238244	0.132	0.119	1	3	Bm5560	Unannotated
WBGene00225233	0.249681376	-0.062848802	0.243	0.223	1	3	Bma-spc-1	Unannotated
WBGene00229798	0.249902777	-0.092251904	0.169	0.154	1	3	Bma-npp-14	Unannotated
WBGene00223825	0.251835403	-0.025574159	0.384	0.358	1	3	Bma-ubq-1	Unannotated
WBGene00224533	0.252027338	-0.116424563	0.19	0.173	1	3	Bm4272	Unannotated
WBGene00224304	0.252371231	-0.063513139	0.168	0.154	1	3	Bma-ess-2	Unannotated
WBGene00233217	0.257603638	-0.133815881	0.189	0.172	1	3	Bm12956	Unannotated
WBGene00228657	0.2591256	-0.015971903	0.17	0.156	1	3	Bm8396	Unannotated
WBGene00226499	0.259126507	0.0604895	0.104	0.093	1	3	Bm6238	Unannotated
WBGene00225841	0.259291097	-0.031855723	0.131	0.118	1	3	Bma-aldo-1	Unannotated
WBGene00225580	0.260163861	-0.1049028	0.143	0.128	1	3	Bma-nhr-1	Unannotated
WBGene00226354	0.261066703	-0.007919204	0.151	0.139	1	3	Bma-nuo-6	Unannotated
WBGene00227390	0.262664601	-0.072933859	0.19	0.175	1	3	Bma-lgc-27	Unannotated
WBGene00227803	0.263253938	-0.060904264	0.128	0.117	1	3	Bma-xpo-1	Unannotated
WBGene00225860	0.264258506	-0.021646698	0.103	0.092	1	3	Bm5599	Unannotated
WBGene00231055	0.264648774	-0.043782623	0.183	0.168	1	3	Bma-iffb-1	Unannotated
WBGene00226777	0.265731299	-0.281298019	0.106	0.114	1	3	Bma-set-23	Unannotated
WBGene00222982	0.265906224	-0.203146754	0.345	0.345	1	3	Bm2721	Unannotated
WBGene00227460	0.266564444	-0.188259189	0.139	0.148	1	3	Bm7199	Unannotated
WBGene00234289	0.267504793	-0.095370525	0.859	0.825	1	3	Bma-rpl-16	Unannotated
WBGene00225839	0.268027108	-0.047330094	0.315	0.292	1	3	Bma-cct-1	Unannotated
WBGene00268616	0.26901384	-0.099361324	0.163	0.148	1	3	Bma-ttr-31	Unannotated
WBGene00234032	0.269927058	-0.170255701	0.539	0.522	1	3	Bma-rpl-20	Unannotated
WBGene00227404	0.270756618	-0.108365533	0.632	0.61	1	3	Bm7143	Unannotated
WBGene00229357	0.271683747	-0.05093318	0.114	0.102	1	3	Bma-figl-1	Unannotated
WBGene00234310	0.274667539	-0.024790975	0.762	0.697	1	3	Bma-rps-7	Unannotated
WBGene00223552	0.275262923	-0.068554235	0.16	0.146	1	3	Bma-eif-2Bdelta	Unannotated
WBGene00233190	0.27561267	-0.204725287	0.329	0.337	1	3	Bma-rps-19.1	Unannotated
WBGene00226673	0.276467714	-0.241324686	0.209	0.218	1	3	Bma-crt-1	Unannotated
WBGene00227903	0.277014641	0.071159908	0.122	0.112	1	3	Bm7642	Unannotated
WBGene00234070	0.281151212	-0.025609767	0.233	0.216	1	3	Bm13809	Unannotated
WBGene00227461	0.282280057	-0.046522011	0.226	0.211	1	3	Bma-ubxn-2	Unannotated
WBGene00223323	0.288640011	0.02851176	0.184	0.173	1	3	Bma-ppfr-2	Unannotated
WBGene00229733	0.292498054	-0.067556451	0.117	0.106	1	3	Bm9472	Unannotated
WBGene00225383	0.292904269	-0.023616162	0.102	0.092	1	3	Bm5122	Unannotated
WBGene00235048	0.293487926	-0.036176805	0.368	0.348	1	3	Bm14713	Unannotated
WBGene00226830	0.294749061	-0.164617308	0.189	0.173	1	3	Bma-lact-9	Unannotated
WBGene00234299	0.29572245	0.043083375	0.12	0.11	1	3	Bma-hint-1	Unannotated
WBGene00227218	0.29778193	-0.04955269	0.25	0.232	1	3	Bm6957	Unannotated
WBGene00224146	0.300794088	-0.006869983	0.127	0.116	1	3	Bma-isw-1	Unannotated
WBGene00233937	0.300930365	-0.038419647	0.187	0.174	1	3	Bma-pas-7	Unannotated
WBGene00226436	0.302119642	-0.108852654	0.128	0.116	1	3	Bma-ints-4	Unannotated
WBGene00234306	0.302734115	-0.067460872	0.528	0.487	1	3	Bma-rps-9	Unannotated
WBGene00234320	0.304395544	-0.096344797	0.78	0.74	1	3	Bma-rps-12	Unannotated
WBGene00234274	0.30568588	-0.112570284	0.172	0.158	1	3	Bm14013	Unannotated
WBGene00230576	0.307349992	-0.088887851	0.222	0.205	1	3	Bm10315	Unannotated
WBGene00234042	0.308040658	-0.11879005	0.243	0.223	1	3	Bma-ndk-1	Unannotated
WBGene00224800	0.308793361	-0.099871052	0.1	0.091	1	3	Bma-rpac-19	Unannotated
WBGene00225720	0.309784722	-0.052198916	0.197	0.183	1	3	Bm5459	Unannotated
WBGene00226209	0.312176945	-0.070922526	0.146	0.135	1	3	Bma-eif-3.C	Unannotated
WBGene00224807	0.314898862	-0.049964383	0.162	0.149	1	3	Bm4546	Unannotated
WBGene00224360	0.315799647	-0.024526412	0.182	0.17	1	3	Bm4099	Unannotated
WBGene00224995	0.31792946	-0.031983118	0.116	0.105	1	3	Bm4734	Unannotated
WBGene00225639	0.320347198	-0.003494334	0.291	0.273	1	3	Bma-rpl-9	Unannotated
WBGene00223024	0.321713378	-0.30667059	0.122	0.129	1	3	Bma-ubr-4	Unannotated
WBGene00255590	0.322942922	0.037064957	0.139	0.129	1	3	Bma-dss-1	Unannotated
WBGene00223896	0.323256267	-0.100504384	0.113	0.102	1	3	Bma-ttm-2	Unannotated
WBGene00222688	0.324431277	-0.164655387	0.101	0.091	1	3	Bma-rad-26	Unannotated
WBGene00227648	0.328679131	-0.07673368	0.199	0.183	1	3	Bma-cha-1	Unannotated
WBGene00222624	0.328900236	-0.042475994	0.159	0.147	1	3	Bma-ajm-1	Unannotated
WBGene00226778	0.330327191	-0.089959663	0.16	0.148	1	3	Bma-ced-2	Unannotated
WBGene00233982	0.331107416	-0.109799448	0.645	0.615	1	3	Bma-rps-14	Unannotated
WBGene00220688	0.331720726	-0.066764439	0.357	0.336	1	3	Bm427	Unannotated
WBGene00224922	0.331996442	-0.089409821	0.133	0.121	1	3	Bma-athp-2	Unannotated
WBGene00224021	0.332461508	-0.175660589	0.245	0.251	1	3	Bma-fipp-1	Unannotated
WBGene00222277	0.332953097	-0.065268614	0.158	0.145	1	3	Bm2016	Unannotated
WBGene00222415	0.333601917	-0.140848662	0.179	0.164	1	3	Bma-taf-3	Unannotated
WBGene00224012	0.337173415	-0.042141288	0.157	0.146	1	3	Bm3751	Unannotated
WBGene00224855	0.341151625	0.011341029	0.156	0.145	1	3	Bma-cyn-4	Unannotated
WBGene00226887	0.343997099	-0.056457559	0.11	0.101	1	3	Bma-lpd-3	Unannotated
WBGene00233979	0.344798667	-0.139009846	0.441	0.441	1	3	Bm13718	Unannotated
WBGene00227403	0.345788695	-0.080503388	0.114	0.105	1	3	Bm7142	Unannotated
WBGene00224965	0.349880185	-0.139630213	0.661	0.628	1	3	Bma-rpl-12	Unannotated
WBGene00223259	0.350869657	-0.007286889	0.54	0.513	1	3	Bma-rps-10	Unannotated
WBGene00224584	0.352155798	-0.006051429	0.518	0.488	1	3	Bma-rpl-7	Unannotated
WBGene00224191	0.352720683	-0.03511461	0.36	0.339	1	3	Bma-rps-26	Unannotated
WBGene00222580	0.356312255	-0.148853245	0.193	0.179	1	3	Bma-fln-2	Unannotated
WBGene00223762	0.360915255	-0.119349229	0.159	0.147	1	3	Bma-tpp-2	Unannotated
WBGene00223600	0.36185862	0.02664637	0.112	0.104	1	3	Bma-ldh-1	Unannotated
WBGene00225369	0.36333573	-0.068909887	0.108	0.099	1	3	Bma-let-70.2	Unannotated
WBGene00234142	0.364675085	-0.071557001	0.111	0.102	1	3	Bma-mog-2	Unannotated
WBGene00230220	0.365921138	0.001930794	0.653	0.624	1	3	Bma-rps-23.1	Unannotated
WBGene00225141	0.367801923	-0.046824337	0.144	0.134	1	3	Bm4880	Unannotated
WBGene00234109	0.371104242	0.019326983	0.126	0.117	1	3	Bm13848	Unannotated
WBGene00223494	0.371599873	0.012694358	0.113	0.104	1	3	Bm3233	Unannotated
WBGene00222643	0.371605452	-0.093973063	0.182	0.169	1	3	Bma-mdt-26	Unannotated
WBGene00227738	0.373577211	0.002980784	0.387	0.37	1	3	Bm7477	Unannotated
WBGene00230202	0.373701933	-0.218954828	0.173	0.181	1	3	Bm9941	Unannotated
WBGene00223894	0.376529229	-0.016105482	0.197	0.185	1	3	Bm3633	Unannotated
WBGene00234976	0.383426899	-0.107949057	0.159	0.148	1	3	Bma-nft-1	Unannotated
WBGene00224505	0.38593549	-0.043510406	0.158	0.147	1	3	Bma-nmy-1	Unannotated
WBGene00225468	0.388950783	-0.146950291	0.103	0.094	1	3	Bm5207	Unannotated
WBGene00233980	0.389349167	-0.03054739	0.569	0.531	1	3	Bma-rps-13	Unannotated
WBGene00232819	0.389782371	-0.028841602	0.139	0.128	1	3	Bm12558	Unannotated
WBGene00234315	0.393232457	-0.274497128	0.16	0.166	1	3	Bma-spcs-3	Unannotated
WBGene00220707	0.395647171	-0.007134799	0.648	0.615	1	3	Bm446	Unannotated
WBGene00229308	0.395741929	-0.045741157	0.164	0.154	1	3	Bm9047	Unannotated
WBGene00226565	0.396095727	-0.225487625	0.159	0.165	1	3	Bm6304	Unannotated
WBGene00223780	0.396730696	-0.148786589	0.146	0.135	1	3	Bma-prpf-4	Unannotated
WBGene00227848	0.398169514	-0.011882488	0.168	0.157	1	3	Bm7587	Unannotated
WBGene00222412	0.400242935	-0.013430348	0.159	0.149	1	3	Bm2151	Unannotated
WBGene00234039	0.400622633	-0.157543895	0.093	0.1	1	3	Bm13778	Unannotated
WBGene00223285	0.402579256	-0.163998607	0.093	0.1	1	3	Bma-cdc-5L	Unannotated
WBGene00225008	0.402669367	-0.02946781	0.671	0.632	1	3	Bma-rps-25	Unannotated
WBGene00229305	0.403686375	-0.32177952	0.151	0.156	1	3	Bm9044	Unannotated
WBGene00225131	0.404119866	0.019640014	0.142	0.133	1	3	Bma-sluh-7	Unannotated
WBGene00222321	0.404390463	-0.094011316	0.118	0.109	1	3	Bma-cux-7	Unannotated
WBGene00220753	0.404721082	-0.115420016	0.139	0.13	1	3	Bm492	Unannotated
WBGene00226784	0.405048914	-0.165173599	0.177	0.183	1	3	Bm6523	Unannotated
WBGene00233938	0.406982318	-0.096150234	0.161	0.15	1	3	Bma-pbs-7	Unannotated
WBGene00223937	0.40783671	-0.067879202	0.116	0.107	1	3	Bma-rsr-1	Unannotated
WBGene00227356	0.408275369	-0.124390245	0.651	0.617	1	3	Bma-sqd-1	Unannotated
WBGene00234046	0.413438389	-0.073493952	0.379	0.36	1	3	Bma-abcf-2	Unannotated
WBGene00222129	0.413549135	-0.251754632	0.169	0.175	1	3	Bm1868	Unannotated
WBGene00221975	0.413918068	-0.077397748	0.156	0.147	1	3	Bm1714	Unannotated
WBGene00269368	0.415103123	-0.081810709	0.152	0.141	1	3	Bma-pas-1	Unannotated
WBGene00227351	0.416395916	-0.106156312	0.109	0.101	1	3	Bma-fard-1	Unannotated
WBGene00230268	0.418019328	-0.030944251	0.126	0.118	1	3	Bm10007	Unannotated
WBGene00227249	0.419132884	-0.007334286	0.216	0.205	1	3	Bm6988	Unannotated
WBGene00233925	0.422055668	-0.061897248	0.258	0.243	1	3	Bma-eif-3.G	Unannotated
WBGene00230764	0.422628252	-0.076602509	0.314	0.297	1	3	Bm10503	Unannotated
WBGene00224217	0.422782595	-0.006371237	0.106	0.099	1	3	Bma-mage-1	Unannotated
WBGene00224436	0.424319393	-0.070013908	0.286	0.269	1	3	Bm4175	Unannotated
WBGene00222993	0.424364843	-0.190361335	0.114	0.12	1	3	Bm2732	Unannotated
WBGene00230969	0.424623282	0.05855119	0.118	0.111	1	3	Bma-ztf-18.2	Unannotated
WBGene00227965	0.425843259	-0.129133523	0.119	0.109	1	3	Bma-xrn-2	Unannotated
WBGene00234131	0.426073899	-0.106151003	0.129	0.118	1	3	Bma-rpn-8	Unannotated
WBGene00224701	0.430020922	-0.123495187	0.151	0.141	1	3	Bm4440	Unannotated
WBGene00233045	0.431073385	-0.163790656	0.104	0.11	1	3	Bma-men-1.1	Unannotated
WBGene00222906	0.433338809	-0.072785912	0.128	0.119	1	3	Bma-txt-5	Unannotated
WBGene00226819	0.433391519	-0.105782474	0.134	0.125	1	3	Bm6558	Unannotated
WBGene00230317	0.433834671	-0.089856392	0.158	0.149	1	3	Bm10056	Unannotated
WBGene00224633	0.439635916	-0.081386964	0.113	0.104	1	3	Bma-rbc-1	Unannotated
WBGene00232369	0.440401659	-0.043022718	0.624	0.586	1	3	Bma-cri-3	Unannotated
WBGene00222114	0.446860031	-0.088687183	0.111	0.102	1	3	Bma-exos-4.1	Unannotated
WBGene00225396	0.446950948	-0.119686876	0.1	0.107	1	3	Bma-ifg-1	Unannotated
WBGene00224124	0.448488939	-0.089953675	0.115	0.106	1	3	Bma-ubr-5	Unannotated
WBGene00225742	0.449351745	-0.055150398	0.104	0.096	1	3	Bma-klp-12	Unannotated
WBGene00227137	0.453207501	0.045456976	0.101	0.095	1	3	Bma-npp-16	Unannotated
WBGene00226831	0.455468146	-0.089594971	0.713	0.679	1	3	Bma-rpl-18	Unannotated
WBGene00228781	0.457184113	0.128801241	0.103	0.098	1	3	Bm8520	Unannotated
WBGene00229735	0.462785961	-0.058506932	0.164	0.154	1	3	Bm9474	Unannotated
WBGene00229763	0.466171753	-0.198043857	0.125	0.116	1	3	Bma-hsp-43	Unannotated
WBGene00234330	0.467909573	-0.130709274	0.115	0.107	1	3	Bm14069	Unannotated
WBGene00223328	0.468781223	-0.047634662	0.402	0.38	1	3	Bma-nap-1	Unannotated
WBGene00221966	0.469362955	-0.057381362	0.377	0.356	1	3	Bma-kin-3	Unannotated
WBGene00233160	0.469460704	-0.062362041	0.121	0.114	1	3	Bm12899	Unannotated
WBGene00228106	0.470767268	-0.104122107	0.109	0.101	1	3	Bm7845	Unannotated
WBGene00222465	0.476966424	-0.041084758	0.106	0.099	1	3	Bma-sfxn-2	Unannotated
WBGene00234236	0.477308967	-0.124999556	0.157	0.148	1	3	Bma-map-1	Unannotated
WBGene00226616	0.478447988	-0.006833586	0.108	0.101	1	3	Bma-szy-2	Unannotated
WBGene00222599	0.481029761	-0.239865129	0.107	0.112	1	3	Bm2338	Unannotated
WBGene00227873	0.481912861	-0.172506683	0.168	0.156	1	3	Bma-ccdc-47	Unannotated
WBGene00224389	0.482383525	-0.067687569	0.433	0.407	1	3	Bma-ned-8	Unannotated
WBGene00230691	0.482607966	-0.209480877	0.113	0.118	1	3	Bma-crn-5	Unannotated
WBGene00223487	0.487858481	-0.152959204	0.425	0.42	1	3	Bma-prdx-2	Unannotated
WBGene00234104	0.489569781	-0.300119701	0.166	0.169	1	3	Bm13843	Unannotated
WBGene00227526	0.489695906	-0.093647009	0.106	0.099	1	3	Bm7265	Unannotated
WBGene00222220	0.491222544	-0.02448439	0.116	0.109	1	3	Bma-mog-4	Unannotated
WBGene00234270	0.491795353	-0.161529204	0.128	0.134	1	3	Bm14009	Unannotated
WBGene00224008	0.493678592	-0.045377606	0.115	0.108	1	3	Bma-metl-17	Unannotated
WBGene00223135	0.493679198	-0.031924113	0.171	0.162	1	3	Bm2874	Unannotated
WBGene00225275	0.494466247	-0.042145005	0.237	0.224	1	3	Bm5014	Unannotated
WBGene00230956	0.500870573	-0.03959523	0.217	0.206	1	3	Bma-akap-1	Unannotated
WBGene00233921	0.501619497	-0.175343779	0.11	0.115	1	3	Bm13660	Unannotated
WBGene00225896	0.502128056	-0.033897292	0.164	0.157	1	3	Bm5635	Unannotated
WBGene00222974	0.503762495	-0.184063556	0.29	0.271	1	3	Bma-apl-1	Unannotated
WBGene00233967	0.504390521	-0.230999679	0.106	0.11	1	3	Bma-cct-7	Unannotated
WBGene00234176	0.505793071	-0.133320095	0.238	0.224	1	3	Bma-lsm-8	Unannotated
WBGene00226935	0.514948391	-0.113959175	0.643	0.607	1	3	Bma-rpl-17	Unannotated
WBGene00233949	0.517618668	-0.057559553	0.449	0.428	1	3	Bma-rack-1	Unannotated
WBGene00226012	0.517906168	-0.228872747	0.116	0.12	1	3	Bma-drp-1	Unannotated
WBGene00234017	0.527932997	0.037058346	0.102	0.096	1	3	Bm13756	Unannotated
WBGene00223816	0.52852461	-0.175410363	0.214	0.219	1	3	Bm3555	Unannotated
WBGene00225588	0.529768978	-0.184689123	0.103	0.107	1	3	Bm5327	Unannotated
WBGene00227084	0.533900091	-0.030815688	0.103	0.097	1	3	Bma-manf-1	Unannotated
WBGene00223220	0.534704205	-0.037649745	0.162	0.154	1	3	Bm2959	Unannotated
WBGene00268224	0.534926623	-0.062550273	0.099	0.105	1	3	Bma-zhit-1	Unannotated
WBGene00226727	0.536263441	-0.137274253	0.115	0.108	1	3	Bm6466	Unannotated
WBGene00223479	0.536483371	-0.028991344	0.182	0.174	1	3	Bm3218	Unannotated
WBGene00227000	0.538322796	-0.032531141	0.145	0.138	1	3	Bma-dxbp-1	Unannotated
WBGene00221940	0.539171851	-0.047753907	0.273	0.259	1	3	Bma-trx-2	Unannotated
WBGene00223692	0.539773237	-0.125996201	0.116	0.108	1	3	Bma-utp-20	Unannotated
WBGene00224272	0.541191691	-0.053370512	0.149	0.142	1	3	Bm4011	Unannotated
WBGene00226956	0.541258838	-0.135032641	0.111	0.104	1	3	Bma-pstk-1	Unannotated
WBGene00224258	0.543721896	0.017777113	0.11	0.104	1	3	Bma-vps-60	Unannotated
WBGene00221236	0.548677951	-0.123714773	0.108	0.101	1	3	Bm975	Unannotated
WBGene00232565	0.550852993	-0.179792156	0.142	0.133	1	3	Bm12304	Unannotated
WBGene00226908	0.554207383	-0.147362544	0.429	0.423	1	3	Bma-mrpl-20	Unannotated
WBGene00222977	0.560401393	-0.094866983	0.104	0.098	1	3	Bm2716	Unannotated
WBGene00224273	0.560851241	-0.083689685	0.193	0.183	1	3	Bma-hrpa-1.2	Unannotated
WBGene00226568	0.560880541	-0.064960336	0.22	0.211	1	3	Bm6307	Unannotated
WBGene00227295	0.560894962	-0.081561365	0.54	0.506	1	3	Bma-rpl-1	Unannotated
WBGene00234963	0.565622718	-0.162504733	0.184	0.174	1	3	Bma-hip-1	Unannotated
WBGene00229365	0.567016514	-0.170719728	0.33	0.327	1	3	Bm9104	Unannotated
WBGene00231168	0.570426901	-0.078472594	0.112	0.105	1	3	Bm10907	Unannotated
WBGene00234298	0.573478724	-0.188737193	0.198	0.201	1	3	Bma-pno-1	Unannotated
WBGene00226991	0.575707322	-0.05106694	0.202	0.194	1	3	Bma-alkb-1	Unannotated
WBGene00227150	0.577153119	-0.109929398	0.206	0.196	1	3	Bma-pqn-87	Unannotated
WBGene00234011	0.58082843	-0.084446749	0.225	0.215	1	3	Bma-cnx-1	Unannotated
WBGene00223325	0.587297168	-0.070744394	0.104	0.099	1	3	Bma-maco-1	Unannotated
WBGene00229892	0.589354426	-0.151948104	0.104	0.109	1	3	Bm9631	Unannotated
WBGene00225980	0.591034526	-0.17828793	0.108	0.101	1	3	Bma-eea-1	Unannotated
WBGene00222044	0.593519521	-0.122939459	0.633	0.593	1	3	Bma-rps-0	Unannotated
WBGene00229896	0.593566302	-0.115129078	0.123	0.118	1	3	Bma-rsp-3.3	Unannotated
WBGene00304241	0.599054443	0.005034586	0.158	0.152	1	3	Bm18583	Unannotated
WBGene00269277	0.599215098	-0.111776289	0.127	0.121	1	3	Bm18137	Unannotated
WBGene00224103	0.600167491	-0.103440674	0.107	0.101	1	3	Bma-marb-1	Unannotated
WBGene00228455	0.602754217	-0.05261208	0.195	0.188	1	3	Bma-dph-1	Unannotated
WBGene00225835	0.603194393	-0.120136005	0.168	0.159	1	3	Bma-dnj-19	Unannotated
WBGene00234579	0.605202663	-0.046936399	0.112	0.107	1	3	Bma-swp-1	Unannotated
WBGene00224383	0.607142214	-0.165278398	0.131	0.124	1	3	Bma-gei-1	Unannotated
WBGene00229501	0.611621839	-0.137658139	0.128	0.122	1	3	Bm9240	Unannotated
WBGene00226678	0.611622218	-0.166900795	0.218	0.221	1	3	Bma-prdx-6	Unannotated
WBGene00223112	0.615517667	-0.171669707	0.207	0.209	1	3	Bm2851	Unannotated
WBGene00221994	0.62124624	-0.044875054	0.122	0.117	1	3	Bm1733	Unannotated
WBGene00234950	0.62281324	-0.133538796	0.21	0.201	1	3	Bm14765	Unannotated
WBGene00234040	0.624959248	-0.058008008	0.728	0.702	1	3	Bma-rpl-32	Unannotated
WBGene00234118	0.627918707	-0.042717484	0.181	0.175	1	3	Bm13857	Unannotated
WBGene00234099	0.628315905	-0.056812724	0.104	0.099	1	3	Bma-adss-1	Unannotated
WBGene00225805	0.628826394	-0.143258768	0.11	0.104	1	3	Bma-act-5	Unannotated
WBGene00223009	0.631107703	-0.115156226	0.305	0.292	1	3	Bm2748	Unannotated
WBGene00226560	0.632805412	-0.137537794	0.12	0.125	1	3	Bm6299	Unannotated
WBGene00233958	0.635539171	-0.08043997	0.167	0.16	1	3	Bm13697	Unannotated
WBGene00226522	0.635808126	-0.203029004	0.133	0.135	1	3	Bm6261	Unannotated
WBGene00234119	0.637205985	-0.132478206	0.112	0.106	1	3	Bma-arx-3	Unannotated
WBGene00222265	0.642739628	-0.004887387	0.193	0.188	1	3	Bm2004	Unannotated
WBGene00227900	0.644269164	-0.241471045	0.12	0.122	1	3	Bma-vab-10	Unannotated
WBGene00226255	0.656271927	-0.012702038	0.135	0.13	1	3	Bma-dnj-23	Unannotated
WBGene00225565	0.660879126	-0.248459364	0.12	0.122	1	3	Bm5304	Unannotated
WBGene00269280	0.663339021	-0.04116155	0.134	0.129	1	3	Bm18140	Unannotated
WBGene00234216	0.663949031	-0.158431668	0.169	0.171	1	3	Bma-nol-58	Unannotated
WBGene00233181	0.665349948	-0.094941229	0.591	0.546	1	3	Bm12920	Unannotated
WBGene00269265	0.667333726	-0.001587375	0.096	0.1	1	3	Bma-nst-1	Unannotated
WBGene00231253	0.670866947	-0.179296914	0.1	0.104	1	3	Bm10992	Unannotated
WBGene00223467	0.67256894	-0.098070941	0.761	0.714	1	3	Bm3206	Unannotated
WBGene00227441	0.680506236	-0.130656423	0.1	0.103	1	3	Bma-uaf-1	Unannotated
WBGene00228445	0.680711912	-0.007362713	0.212	0.206	1	3	Bma-frm-1	Unannotated
WBGene00233927	0.682062804	-0.203914337	0.148	0.15	1	3	Bma-pbs-2	Unannotated
WBGene00229162	0.682854662	-0.034847171	0.124	0.119	1	3	Bma-pnn-1	Unannotated
WBGene00225573	0.690294648	-0.06323682	0.251	0.243	1	3	Bma-mag-1	Unannotated
WBGene00222619	0.691119068	-0.215308621	0.208	0.208	1	3	Bma-dao-5	Unannotated
WBGene00227638	0.691512828	-0.137226992	0.13	0.132	1	3	Bma-daf-41	Unannotated
WBGene00233997	0.692289951	-0.153631686	0.303	0.286	1	3	Bma-tkt-1	Unannotated
WBGene00234307	0.695099909	-0.073964404	0.501	0.471	1	3	Bma-rps-18	Unannotated
WBGene00234157	0.696055552	-0.073782238	0.543	0.526	1	3	Bma-rps-11	Unannotated
WBGene00222300	0.697797873	-0.169708789	0.1	0.102	1	3	Bm2039	Unannotated
WBGene00221723	0.701909233	-0.077490535	0.634	0.595	1	3	Bma-har-1	Unannotated
WBGene00233918	0.702816099	-0.076150471	0.26	0.251	1	3	Bma-sar-1	Unannotated
WBGene00230688	0.705018213	-0.093890231	0.116	0.112	1	3	Bma-stip-1	Unannotated
WBGene00225062	0.708528145	-0.299845652	0.108	0.102	1	3	Bma-let-805	Unannotated
WBGene00230473	0.711209673	-0.209670544	0.105	0.107	1	3	Bm10212	Unannotated
WBGene00224992	0.720732767	-0.148843407	0.308	0.303	1	3	Bma-ran-1	Unannotated
WBGene00223785	0.723315347	-0.047414199	0.154	0.149	1	3	Bma-pgp-11	Unannotated
WBGene00225947	0.723911141	-0.113170565	0.11	0.112	1	3	Bma-mdt-10	Unannotated
WBGene00225823	0.731523198	-0.134055627	0.164	0.158	1	3	Bma-rad-50	Unannotated
WBGene00230763	0.734401563	-0.116435676	0.156	0.151	1	3	Bm10502	Unannotated
WBGene00222291	0.737148904	-0.126215939	0.118	0.119	1	3	Bma-atp-5	Unannotated
WBGene00227237	0.738075557	-0.087823227	0.187	0.181	1	3	Bma-icd-2	Unannotated
WBGene00225788	0.738589802	-0.118727035	0.548	0.527	1	3	Bma-nifk-1	Unannotated
WBGene00225193	0.742947687	-0.182612909	0.145	0.146	1	3	Bma-cif-1	Unannotated
WBGene00222192	0.745946294	-0.088811087	0.108	0.103	1	3	Bma-kin-19	Unannotated
WBGene00227889	0.752913255	-0.202850463	0.11	0.106	1	3	Bma-tcer-1	Unannotated
WBGene00231226	0.767627634	-0.165783275	0.243	0.233	1	3	Bm10965	Unannotated
WBGene00225386	0.768875482	-0.219758506	0.107	0.102	1	3	Bm5125	Unannotated
WBGene00225549	0.769599646	-0.273299979	0.207	0.205	1	3	Bma-npp-21	Unannotated
WBGene00222827	0.776592887	-0.155776045	0.122	0.117	1	3	Bm2566	Unannotated
WBGene00227556	0.788896499	-0.182973493	0.101	0.097	1	3	Bma-ssl-1	Unannotated
WBGene00226511	0.793332986	-0.163882137	0.198	0.191	1	3	Bma-rpl-31	Unannotated
WBGene00226114	0.800360854	-0.07266144	0.113	0.11	1	3	Bm5853	Unannotated
WBGene00225966	0.800568794	-0.041775581	0.178	0.173	1	3	Bm5705	Unannotated
WBGene00222601	0.802114983	-0.161346495	0.108	0.11	1	3	Bm2340	Unannotated
WBGene00223682	0.803754992	-0.15292688	0.28	0.279	1	3	Bma-eef-1G	Unannotated
WBGene00222991	0.807508984	-0.127275669	0.126	0.127	1	3	Bm2730	Unannotated
WBGene00227957	0.807829126	-0.122194636	0.112	0.109	1	3	Bma-let-711	Unannotated
WBGene00222697	0.807836298	-0.230335438	0.301	0.293	1	3	Bma-tmem-131	Unannotated
WBGene00222084	0.815638094	-0.163081154	0.199	0.193	1	3	Bm1823	Unannotated
WBGene00234971	0.816391471	-0.151775252	0.158	0.152	1	3	Bma-atp-4	Unannotated
WBGene00229428	0.819711094	-0.156470458	0.11	0.106	1	3	Bma-ubc-13.2	Unannotated
WBGene00225290	0.819744137	-0.194081884	0.17	0.164	1	3	Bma-clip-1	Unannotated
WBGene00223563	0.820985301	-0.103293028	0.114	0.111	1	3	Bm3302	Unannotated
WBGene00223748	0.824788231	-0.055189849	0.155	0.152	1	3	Bma-mrps-33	Unannotated
WBGene00234231	0.827305823	-0.278874227	0.181	0.179	1	3	Bm13970	Unannotated
WBGene00225703	0.827942536	-0.125910466	0.119	0.121	1	3	Bma-pro-1	Unannotated
WBGene00223955	0.830221063	-0.191022945	0.339	0.327	1	3	Bma-lrp-1	Unannotated
WBGene00222099	0.832376551	-0.173066302	0.114	0.115	1	3	Bm1838	Unannotated
WBGene00222002	0.834097064	-0.125616918	0.108	0.105	1	3	Bma-ntl-2	Unannotated
WBGene00224213	0.834813768	-0.2157132	0.119	0.119	1	3	Bm3952	Unannotated
WBGene00230067	0.835882861	-0.16007105	0.117	0.118	1	3	Bm9806	Unannotated
WBGene00226241	0.837051995	-0.089963917	0.126	0.124	1	3	Bm5980	Unannotated
WBGene00221090	0.837433781	-0.20983187	0.136	0.131	1	3	Bm829	Unannotated
WBGene00233988	0.839834989	-0.237523395	0.119	0.119	1	3	Bm13727	Unannotated
WBGene00233940	0.84028285	-0.162813555	0.241	0.233	1	3	Bma-pdi-2	Unannotated
WBGene00229185	0.84258883	-0.141780792	0.32	0.309	1	3	Bm8924	Unannotated
WBGene00223768	0.844437016	-0.102682321	0.186	0.182	1	3	Bma-dnj-10	Unannotated
WBGene00233966	0.844651884	-0.176980188	0.144	0.144	1	3	Bma-cct-6	Unannotated
WBGene00231641	0.848230335	-0.147207184	0.117	0.114	1	3	Bma-pro-2	Unannotated
WBGene00233922	0.848551974	-0.177028851	0.13	0.126	1	3	Bm13661	Unannotated
WBGene00222030	0.850378067	-0.099781884	0.147	0.144	1	3	Bma-ife-3	Unannotated
WBGene00225936	0.853492004	-0.10654123	0.529	0.499	1	3	Bma-rps-17	Unannotated
WBGene00223592	0.855860586	-0.05557529	0.553	0.526	1	3	Bma-rpl-3	Unannotated
WBGene00227065	0.860926621	-0.204856143	0.119	0.116	1	3	Bma-sec-11	Unannotated
WBGene00224906	0.862117667	-0.16201884	0.122	0.123	1	3	Bm4645	Unannotated
WBGene00223932	0.867609738	-0.083367491	0.628	0.587	1	3	Bma-rpl-26	Unannotated
WBGene00224289	0.868360513	-0.128280599	0.11	0.108	1	3	Bma-zyx-1	Unannotated
WBGene00227591	0.871135823	-0.08673552	0.16	0.157	1	3	Bma-mrpl-45	Unannotated
WBGene00227701	0.873942005	-0.112317776	0.124	0.125	1	3	Bm7440	Unannotated
WBGene00234288	0.881491447	-0.046679167	0.102	0.101	1	3	Bm14027	Unannotated
WBGene00234147	0.886282907	-0.168948226	0.188	0.186	1	3	Bma-vha-8	Unannotated
WBGene00224598	0.891658585	-0.078309464	0.105	0.106	1	3	Bma-atad-3	Unannotated
WBGene00226845	0.894511365	-0.127422451	0.127	0.127	1	3	Bma-cpt-1	Unannotated
WBGene00234098	0.897696	-0.194552803	0.184	0.181	1	3	Bma-atp-1	Unannotated
WBGene00223098	0.898000065	-0.103923812	0.12	0.118	1	3	Bm2837	Unannotated
WBGene00225804	0.899672733	-0.103890297	0.102	0.101	1	3	Bma-epn-1	Unannotated
WBGene00231047	0.900684881	-0.159455635	0.132	0.131	1	3	Bma-spop-1	Unannotated
WBGene00234227	0.900703082	-0.165077389	0.121	0.121	1	3	Bma-ruvb-2	Unannotated
WBGene00224686	0.901710517	-0.093889587	0.53	0.512	1	3	Bm4425	Unannotated
WBGene00222255	0.913994654	-0.16093535	0.129	0.126	1	3	Bm1994	Unannotated
WBGene00226161	0.914144081	-0.116299555	0.117	0.115	1	3	Bma-asd-2	Unannotated
WBGene00222884	0.915515785	-0.188753042	0.353	0.346	1	3	Bma-acs-19	Unannotated
WBGene00234210	0.91925426	-0.211752605	0.21	0.205	1	3	Bma-lpd-7	Unannotated
WBGene00229924	0.921675513	-0.20549222	0.145	0.141	1	3	Bma-apc-11.1	Unannotated
WBGene00226885	0.923148636	-0.100540787	0.121	0.119	1	3	Bma-rnp-6	Unannotated
WBGene00226725	0.924307711	0.035307667	0.161	0.162	1	3	Bma-pro-3	Unannotated
WBGene00234338	0.928514002	-0.14055327	0.245	0.239	1	3	Bma-snr-5	Unannotated
WBGene00234172	0.928688167	-0.150212557	0.102	0.101	1	3	Bma-rps-27	Unannotated
WBGene00222285	0.93025639	-0.119085538	0.43	0.416	1	3	Bm2024	Unannotated
WBGene00223968	0.931761789	-0.010814727	0.203	0.204	1	3	Bm3707	Unannotated
WBGene00229833	0.933682942	0.013225758	0.102	0.101	1	3	Bm9572	Unannotated
WBGene00225675	0.937733149	-0.042399079	0.188	0.188	1	3	Bma-gst-1	Unannotated
WBGene00230366	0.948353812	-0.188630105	0.205	0.199	1	3	Bm10105	Unannotated
WBGene00226208	0.949028108	-0.181866289	0.154	0.15	1	3	Bm5947	Unannotated
WBGene00226794	0.951050362	-0.138320273	0.484	0.461	1	3	Bma-rps-4	Unannotated
WBGene00223087	0.953438851	-0.089345568	0.116	0.115	1	3	Bma-pitr-1	Unannotated
WBGene00225456	0.954086307	-0.034160744	0.736	0.697	1	3	Bm5195	Unannotated
WBGene00223287	0.958067054	-0.011038509	0.1	0.099	1	3	Bm3026	Unannotated
WBGene00233964	0.958188979	-0.143580292	0.175	0.172	1	3	Bma-cct-5	Unannotated
WBGene00226158	0.960203619	-0.202194325	0.15	0.148	1	3	Bma-dhc-1	Unannotated
WBGene00228830	0.960478103	-0.07681841	0.132	0.131	1	3	Bm8569	Unannotated
WBGene00225855	0.961224193	-0.139324383	0.118	0.118	1	3	Bma-vps-53	Unannotated
WBGene00226090	0.961481149	0.003200001	0.123	0.124	1	3	Bma-ngp-1	Unannotated
WBGene00230612	0.961984579	-0.19053028	0.239	0.234	1	3	Bm10351	Unannotated
WBGene00221989	0.966501768	-0.206515263	0.209	0.203	1	3	Bma-mrpl-47	Unannotated
WBGene00224958	0.966594192	-0.155255814	0.103	0.102	1	3	Bma-par-1	Unannotated
WBGene00233913	0.967132634	-0.000159427	0.102	0.102	1	3	Bma-him-1	Unannotated
WBGene00227301	0.970701141	-0.147300538	0.117	0.116	1	3	Bma-trap-1	Unannotated
WBGene00225792	0.974278489	-0.097130655	0.25	0.247	1	3	Bma-sel-13	Unannotated
WBGene00222135	0.984754773	-0.26266319	0.161	0.158	1	3	Bma-clc-5	Unannotated
WBGene00234153	0.985097411	-0.168552727	0.111	0.11	1	3	Bm13892	Unannotated
WBGene00227430	0.98809382	-0.178803607	0.106	0.104	1	3	Bm7169	Unannotated
WBGene00233968	0.990878187	-0.133836971	0.139	0.138	1	3	Bma-cct-8	Unannotated
WBGene00227861	0.992240993	-0.202754762	0.114	0.112	1	3	Bm7600	Unannotated
WBGene00227498	0.996014189	-0.120849535	0.462	0.442	1	3	Bma-rps-20	Unannotated
WBGene00230945	0.996224907	-0.106270139	0.163	0.161	1	3	Bm10684	Unannotated
WBGene00222837	0.997722781	-0.128838376	0.125	0.125	1	3	Bma-unk-1	Unannotated
WBGene00234276	0.999429007	-0.08356286	0.147	0.146	1	3	Bma-phb-2	Unannotated
WBGene00268299	4.06E-23	0.325830669	0.996	0.979	4.22E-19	4	Bm17156	Unannotated
WBGene00228775	1.46E-22	1.267599573	0.174	0.055	1.52E-18	4	Bm8514	Unannotated
WBGene00225831	5.17E-22	0.458543752	0.763	0.591	5.37E-18	4	Bma-tre-2	Unannotated
WBGene00233521	5.51E-19	1.306380007	0.107	0.02	5.72E-15	4	Bm13260	Unannotated
WBGene00269140	9.51E-18	1.051299983	0.199	0.085	9.88E-14	4	Bm17998	Unannotated
WBGene00220707	2.45E-14	1.106684515	0.175	0.081	2.55E-10	4	Bm446	Unannotated
WBGene00220294	1.50E-13	0.276493804	0.994	0.982	1.56E-09	4	Bm33	Unannotated
WBGene00222262	3.91E-13	0.683696011	0.186	0.083	4.06E-09	4	Bm2001	Unannotated
WBGene00229641	2.63E-11	0.644033515	0.276	0.174	2.73E-07	4	Bma-srp-2	Unannotated
WBGene00255710	3.58E-11	0.852366394	0.134	0.061	3.71E-07	4	Bm17068	Unannotated
WBGene00227522	1.54E-09	0.32982514	0.383	0.258	1.60E-05	4	Bma-pab-1.1	Unannotated
WBGene00234334	7.57E-09	0.306998311	0.53	0.404	7.86E-05	4	Bma-rpl-36.A	Unannotated
WBGene00224479	1.13E-08	0.331705058	0.323	0.212	0.000117659	4	Bm4218	Unannotated
WBGene00220387	2.36E-08	0.190970067	0.941	0.883	0.000245253	4	Bm126	Unannotated
WBGene00230037	2.84E-08	0.272988537	0.425	0.306	0.000294496	4	Bm9776	Unannotated
WBGene00230922	3.38E-08	0.497196668	0.152	0.08	0.000351459	4	Bm10661	Unannotated
WBGene00224377	4.01E-08	0.62769723	0.122	0.063	0.0004161	4	Bm4116	Unannotated
WBGene00224156	9.93E-08	0.242917191	0.388	0.273	0.001031389	4	Bma-rps-21	Unannotated
WBGene00226075	7.77E-07	0.100587831	0.547	0.424	0.008064562	4	Bma-ekl-6	Unannotated
WBGene00232369	1.52E-06	0.11563804	0.542	0.427	0.015827848	4	Bma-cri-3	Unannotated
WBGene00223934	2.11E-06	0.369257849	0.253	0.172	0.021897218	4	Bma-rps-23.2	Unannotated
WBGene00235061	2.47E-06	0.162363009	0.464	0.347	0.025621291	4	Bma-rpl-36	Unannotated
WBGene00234345	3.28E-06	0.279138017	0.327	0.237	0.034013805	4	Bma-rps-29	Unannotated
WBGene00230220	3.46E-06	0.139148635	0.578	0.467	0.035954554	4	Bma-rps-23.1	Unannotated
WBGene00224042	5.09E-06	0.359145843	0.215	0.14	0.052900232	4	Bma-cey-1	Unannotated
WBGene00268657	6.83E-06	0.34680721	0.213	0.139	0.070919367	4	Bm17514	Unannotated
WBGene00233981	7.84E-06	0.26762927	0.268	0.181	0.081447726	4	Bma-rpl-43	Unannotated
WBGene00225421	1.16E-05	0.37770922	0.131	0.075	0.120689367	4	Bm5160	Unannotated
WBGene00226560	1.29E-05	0.611226511	0.105	0.059	0.133638863	4	Bm6299	Unannotated
WBGene00220619	1.48E-05	0.463003857	0.132	0.075	0.153414369	4	Bm358	Unannotated
WBGene00220685	1.52E-05	0.490540752	0.1	0.052	0.157343271	4	Bm424	Unannotated
WBGene00228757	1.60E-05	0.072652713	0.389	0.285	0.166598192	4	Bm8496	Unannotated
WBGene00225572	2.36E-05	0.096307251	0.953	0.927	0.245411172	4	Bm5311	Unannotated
WBGene00234343	3.17E-05	0.338525926	0.192	0.127	0.329168661	4	Bma-rps-28	Unannotated
WBGene00231031	3.24E-05	0.176878784	0.28	0.198	0.336953232	4	Bm10770	Unannotated
WBGene00226306	3.50E-05	0.414889159	0.343	0.254	0.363397462	4	Bm6045	Unannotated
WBGene00220288	3.63E-05	0.299884683	0.206	0.135	0.377466021	4	Bm27	Unannotated
WBGene00222026	6.00E-05	0.084013855	0.702	0.606	0.623365945	4	Bma-rpl-23	Unannotated
WBGene00220284	7.74E-05	0.156796425	0.391	0.305	0.803972841	4	Bm23	Unannotated
WBGene00234335	7.77E-05	0.14496818	0.445	0.357	0.806967455	4	Bm14074	Unannotated
WBGene00233242	9.18E-05	0.166958715	0.299	0.217	0.953653756	4	Bma-rpl-22.2	Unannotated
WBGene00233927	9.33E-05	0.378929799	0.122	0.072	0.969417162	4	Bma-pbs-2	Unannotated
WBGene00225936	9.42E-05	0.091425564	0.471	0.375	0.978028545	4	Bma-rps-17	Unannotated
WBGene00224386	0.000130652	0.207236845	0.289	0.21	1	4	Bm4125	Unannotated
WBGene00234192	0.00018261	0.315488119	0.132	0.083	1	4	Bma-moc-3	Unannotated
WBGene00226491	0.000194614	0.174615105	0.28	0.207	1	4	Bma-lap-2	Unannotated
WBGene00225415	0.000198734	0.088318414	0.664	0.574	1	4	Bma-nduo-4	Unannotated
WBGene00234001	0.00021686	0.423494758	0.113	0.067	1	4	Bma-fkb-2	Unannotated
WBGene00233911	0.000245196	0.362428737	0.1	0.055	1	4	Bma-rpl-39	Unannotated
WBGene00229138	0.000280024	0.177932182	0.266	0.195	1	4	Bm8877	Unannotated
WBGene00227265	0.000294496	0.184219578	0.193	0.131	1	4	Bma-eel-1	Unannotated
WBGene00222969	0.000315573	0.098263557	0.391	0.304	1	4	Bma-rpl-34	Unannotated
WBGene00226842	0.000321779	0.265772615	0.127	0.076	1	4	Bma-snrp-200	Unannotated
WBGene00225078	0.000392077	0.398084524	0.121	0.076	1	4	Bma-rnp-7	Unannotated
WBGene00222649	0.000467684	0.294694992	0.122	0.076	1	4	Bma-dnc-4	Unannotated
WBGene00234342	0.000469221	0.170801061	0.188	0.127	1	4	Bma-rpl-38	Unannotated
WBGene00233181	0.000483664	0.071700186	0.534	0.445	1	4	Bm12920	Unannotated
WBGene00234154	0.000499734	0.097153877	0.415	0.331	1	4	Bma-rpl-24.1	Unannotated
WBGene00224520	0.000510061	0.171539882	0.259	0.189	1	4	Bma-ftt-2.2	Unannotated
WBGene00233217	0.000542009	0.166131609	0.272	0.202	1	4	Bm12956	Unannotated
WBGene00234268	0.000567509	0.000766373	0.499	0.406	1	4	Bm14007	Unannotated
WBGene00227131	0.000584444	0.121049315	0.397	0.318	1	4	Bma-mif-1	Unannotated
WBGene00234320	0.000723268	0.035185511	0.75	0.673	1	4	Bma-rps-12	Unannotated
WBGene00227591	0.000749249	0.325134498	0.119	0.077	1	4	Bma-mrpl-45	Unannotated
WBGene00223116	0.000801193	0.192249584	0.168	0.114	1	4	Bma-rsp-8	Unannotated
WBGene00222088	0.000803131	0.158715588	0.208	0.146	1	4	Bma-moa-2	Unannotated
WBGene00234143	0.001116521	0.062075791	0.394	0.318	1	4	Bma-rps-6	Unannotated
WBGene00231173	0.001707362	0.136585745	0.22	0.16	1	4	Bm10912	Unannotated
WBGene00226511	0.001788104	0.172614033	0.176	0.122	1	4	Bma-rpl-31	Unannotated
WBGene00223283	0.001926291	0.146571428	0.168	0.117	1	4	Bma-unc-120	Unannotated
WBGene00221966	0.00227596	0.123437568	0.283	0.218	1	4	Bma-kin-3	Unannotated
WBGene00220669	0.002284703	-0.032853839	0.776	0.702	1	4	Bma-rpl-33.2	Unannotated
WBGene00226162	0.002318039	0.230164578	0.162	0.116	1	4	Bma-cmd-1	Unannotated
WBGene00234329	0.002675718	0.133481715	0.168	0.117	1	4	Bm14068	Unannotated
WBGene00227138	0.002730798	0.246239999	0.143	0.1	1	4	Bm6877	Unannotated
WBGene00229465	0.00281083	0.113447565	0.235	0.176	1	4	Bm9204	Unannotated
WBGene00233924	0.002845996	0.087860878	0.314	0.246	1	4	Bma-hsp-110	Unannotated
WBGene00226831	0.002883935	-0.031720949	0.671	0.586	1	4	Bma-rpl-18	Unannotated
WBGene00225008	0.002972018	0.007811786	0.618	0.539	1	4	Bma-rps-25	Unannotated
WBGene00220980	0.002991297	-0.429565088	0.447	0.479	1	4	Bm719	Unannotated
WBGene00225894	0.003004561	0.166944911	0.14	0.096	1	4	Bma-nog-1.2	Unannotated
WBGene00226858	0.00336997	0.171051766	0.104	0.063	1	4	Bma-rsks-1	Unannotated
WBGene00223071	0.003385207	0.085317726	0.104	0.064	1	4	Bma-trr-1	Unannotated
WBGene00222105	0.003630655	0.187189753	0.15	0.105	1	4	Bma-rpl-29	Unannotated
WBGene00224002	0.003666367	0.268535167	0.109	0.071	1	4	Bma-lsm-4	Unannotated
WBGene00234173	0.003694938	0.148623007	0.199	0.149	1	4	Bma-snr-7	Unannotated
WBGene00226546	0.003724506	0.175649525	0.154	0.11	1	4	Bm6285	Unannotated
WBGene00225456	0.003768795	-0.034954388	0.696	0.617	1	4	Bm5195	Unannotated
WBGene00225169	0.003958267	0.085186563	0.275	0.214	1	4	Bma-gut-2	Unannotated
WBGene00228412	0.003979174	0.263180853	0.16	0.118	1	4	Bm8151	Unannotated
WBGene00225895	0.003989956	0.020224347	0.466	0.385	1	4	Bma-rps-24	Unannotated
WBGene00226501	0.004004496	0.206949422	0.152	0.11	1	4	Bma-mlt-8	Unannotated
WBGene00220425	0.004009109	0.105944376	0.27	0.211	1	4	Bm164	Unannotated
WBGene00223805	0.004019701	0.273309085	0.107	0.072	1	4	Bma-rpt-4	Unannotated
WBGene00222285	0.004250526	0.080159972	0.349	0.283	1	4	Bm2024	Unannotated
WBGene00223079	0.004447383	0.053644552	0.111	0.069	1	4	Bma-uba-1	Unannotated
WBGene00225720	0.004931194	0.200994955	0.139	0.097	1	4	Bm5459	Unannotated
WBGene00233912	0.005390039	0.063725511	0.278	0.217	1	4	Bma-ubq-2	Unannotated
WBGene00227836	0.00542124	0.127895041	0.194	0.145	1	4	Bma-dpy-30	Unannotated
WBGene00234304	0.00550496	-0.074779248	0.601	0.516	1	4	Bma-rpl-13	Unannotated
WBGene00233982	0.005591384	-0.052462852	0.579	0.496	1	4	Bma-rps-14	Unannotated
WBGene00234289	0.005826098	-0.026899487	0.823	0.756	1	4	Bma-rpl-16	Unannotated
WBGene00225839	0.006132683	0.099246633	0.262	0.205	1	4	Bma-cct-1	Unannotated
WBGene00234029	0.006203491	-0.011022957	0.684	0.607	1	4	Bma-rla-0	Unannotated
WBGene00225386	0.006491453	0.063118011	0.282	0.219	1	4	Bm5125	Unannotated
WBGene00234040	0.006636108	0.006140907	0.684	0.611	1	4	Bma-rpl-32	Unannotated
WBGene00226941	0.006682322	0.243276515	0.1	0.067	1	4	Bma-gcn-1	Unannotated
WBGene00225623	0.006685384	0.050981403	0.26	0.201	1	4	Bma-mdt-15	Unannotated
WBGene00234070	0.006776688	0.111179689	0.168	0.123	1	4	Bm13809	Unannotated
WBGene00223487	0.006802569	0.028967012	0.302	0.24	1	4	Bma-prdx-2	Unannotated
WBGene00230620	0.007075533	0.067626726	0.504	0.436	1	4	Bma-rsp-5	Unannotated
WBGene00234177	0.007345205	0.087874755	0.219	0.168	1	4	Bma-prp-8	Unannotated
WBGene00230129	0.007422116	0.175951338	0.11	0.072	1	4	Bma-timm-23.4	Unannotated
WBGene00233925	0.007631572	0.012334923	0.211	0.159	1	4	Bma-eif-3.G	Unannotated
WBGene00233961	0.007758474	0.118507408	0.222	0.173	1	4	Bma-ddx-17	Unannotated
WBGene00222044	0.007819314	0.008605068	0.533	0.462	1	4	Bma-rps-0	Unannotated
WBGene00227441	0.007906129	0.255899018	0.104	0.071	1	4	Bma-uaf-1	Unannotated
WBGene00231250	0.008186164	0.046972723	0.102	0.065	1	4	Bm10989	Unannotated
WBGene00227222	0.008341092	0.160854913	0.138	0.097	1	4	Bma-dnj-29	Unannotated
WBGene00223989	0.00847306	0.200412399	0.111	0.075	1	4	Bm3728	Unannotated
WBGene00224889	0.008600219	-0.029768152	0.435	0.365	1	4	Bm4628	Unannotated
WBGene00223778	0.008718689	0.101735166	0.258	0.205	1	4	Bma-nars-1.4	Unannotated
WBGene00234319	0.008858211	0.084988114	0.211	0.16	1	4	Bma-rpb-6	Unannotated
WBGene00234321	0.008930225	0.093730419	0.146	0.102	1	4	Bma-rps-19.2	Unannotated
WBGene00234310	0.009114774	-0.042170241	0.693	0.617	1	4	Bma-rps-7	Unannotated
WBGene00224389	0.009432628	0.000908493	0.356	0.289	1	4	Bma-ned-8	Unannotated
WBGene00223531	0.009476501	0.032149726	0.338	0.276	1	4	Bma-rpl-33.1	Unannotated
WBGene00225120	0.009878032	0.069843862	0.165	0.118	1	4	Bm4859	Unannotated
WBGene00222982	0.009905051	0.022984005	0.278	0.221	1	4	Bm2721	Unannotated
WBGene00234157	0.010014333	-0.01373635	0.473	0.401	1	4	Bma-rps-11	Unannotated
WBGene00223608	0.010129386	0.111853926	0.132	0.092	1	4	Bm3347	Unannotated
WBGene00255590	0.01075575	0.123600837	0.133	0.095	1	4	Bma-dss-1	Unannotated
WBGene00222356	0.011451414	-0.026455375	0.536	0.461	1	4	Bma-rpl-19	Unannotated
WBGene00231641	0.011591404	-0.532810845	0.077	0.103	1	4	Bma-pro-2	Unannotated
WBGene00227498	0.012127369	0.064900448	0.346	0.29	1	4	Bma-rps-20	Unannotated
WBGene00234046	0.012726571	0.076581458	0.296	0.24	1	4	Bma-abcf-2	Unannotated
WBGene00222099	0.012836649	0.164329856	0.102	0.069	1	4	Bm1838	Unannotated
WBGene00225613	0.013166755	0.134584726	0.12	0.084	1	4	Bma-dpf-5	Unannotated
WBGene00234307	0.013345624	-0.054790771	0.457	0.387	1	4	Bma-rps-18	Unannotated
WBGene00223233	0.013832743	0.180535421	0.103	0.071	1	4	Bma-icd-1	Unannotated
WBGene00233940	0.014106153	0.057463575	0.136	0.099	1	4	Bma-pdi-2	Unannotated
WBGene00222976	0.014218926	0.079626238	0.225	0.175	1	4	Bma-acin-1	Unannotated
WBGene00223711	0.014236373	0.119673447	0.109	0.073	1	4	Bma-sart-1	Unannotated
WBGene00233949	0.01428882	-0.015282953	0.347	0.285	1	4	Bma-rack-1	Unannotated
WBGene00222388	0.014488206	0.144980524	0.122	0.087	1	4	Bma-pezo-1	Unannotated
WBGene00225576	0.01490522	0.118425297	0.111	0.076	1	4	Bma-ebax-1	Unannotated
WBGene00230633	0.015892925	-0.017478232	0.248	0.192	1	4	Bm10372	Unannotated
WBGene00221940	0.016099968	0.09363202	0.188	0.147	1	4	Bma-trx-2	Unannotated
WBGene00234324	0.016121778	0.102068022	0.143	0.104	1	4	Bma-dlc-1	Unannotated
WBGene00226908	0.016259554	0.005710484	0.354	0.293	1	4	Bma-mrpl-20	Unannotated
WBGene00228979	0.016709708	0.121264301	0.102	0.071	1	4	Bm8718	Unannotated
WBGene00223780	0.016960231	0.076327159	0.134	0.096	1	4	Bma-prpf-4	Unannotated
WBGene00221989	0.017302749	0.183500953	0.153	0.117	1	4	Bma-mrpl-47	Unannotated
WBGene00231627	0.017393694	-0.031545566	0.348	0.286	1	4	Bm11366	Unannotated
WBGene00223552	0.017449267	0.082257562	0.138	0.1	1	4	Bma-eif-2Bdelta	Unannotated
WBGene00225052	0.017601873	0.157368104	0.123	0.089	1	4	Bma-mog-1	Unannotated
WBGene00222835	0.018051556	0.061623823	0.118	0.082	1	4	Bma-hecd-1	Unannotated
WBGene00233988	0.018182546	0.116992634	0.113	0.081	1	4	Bm13727	Unannotated
WBGene00225280	0.018259137	0.116204207	0.147	0.11	1	4	Bm5019	Unannotated
WBGene00226749	0.01851657	0.034620331	0.127	0.088	1	4	Bma-mtk-1	Unannotated
WBGene00226090	0.018536852	0.182923664	0.11	0.079	1	4	Bma-ngp-1	Unannotated
WBGene00224566	0.019281841	0.151829455	0.113	0.082	1	4	Bm4305	Unannotated
WBGene00229500	0.019431305	-0.034596358	0.601	0.535	1	4	Bma-rpl-7A.3	Unannotated
WBGene00234011	0.020810578	0.066449562	0.185	0.141	1	4	Bma-cnx-1	Unannotated
WBGene00234032	0.020848781	-0.031578933	0.462	0.392	1	4	Bma-rpl-20	Unannotated
WBGene00223592	0.021032432	-0.051459656	0.458	0.391	1	4	Bma-rpl-3	Unannotated
WBGene00220802	0.02128258	0.101842574	0.114	0.083	1	4	Bm541	Unannotated
WBGene00224360	0.021395621	-0.110996315	0.233	0.179	1	4	Bm4099	Unannotated
WBGene00230563	0.022087653	-0.04062253	0.508	0.437	1	4	Bm10302	Unannotated
WBGene00222676	0.022513789	0.173808139	0.128	0.096	1	4	Bma-wdfy-3	Unannotated
WBGene00226904	0.022527421	0.000108398	0.162	0.12	1	4	Bm6643	Unannotated
WBGene00234950	0.022552591	0.065682879	0.197	0.154	1	4	Bm14765	Unannotated
WBGene00223366	0.022716978	0.064574287	0.104	0.071	1	4	Bm3105	Unannotated
WBGene00224686	0.022822381	-0.019835668	0.448	0.387	1	4	Bm4425	Unannotated
WBGene00222671	0.023197549	-0.060777153	0.413	0.349	1	4	Bma-rps-30	Unannotated
WBGene00225823	0.023322765	-0.024778902	0.179	0.134	1	4	Bma-rad-50	Unannotated
WBGene00234274	0.023872477	0.14018827	0.111	0.079	1	4	Bm14013	Unannotated
WBGene00226632	0.024327968	0.116453971	0.187	0.147	1	4	Bma-ccar-1	Unannotated
WBGene00234297	0.024351881	-0.008063444	0.294	0.24	1	4	Bm14036	Unannotated
WBGene00225960	0.025588426	-0.075540524	0.305	0.248	1	4	Bm5699	Unannotated
WBGene00234303	0.027347707	-0.041738014	0.371	0.312	1	4	Bma-rps-5	Unannotated
WBGene00227638	0.027880981	0.082612557	0.141	0.105	1	4	Bma-daf-41	Unannotated
WBGene00234280	0.02844767	0.06914587	0.126	0.092	1	4	Bm14019	Unannotated
WBGene00223932	0.028808951	-0.058084115	0.594	0.527	1	4	Bma-rpl-26	Unannotated
WBGene00226043	0.029581203	0.151414519	0.113	0.083	1	4	Bma-ric-3	Unannotated
WBGene00232900	0.0297646	0.052157493	0.121	0.086	1	4	Bma-arid-1	Unannotated
WBGene00233137	0.030579787	0.223953305	0.118	0.086	1	4	Bma-glrx-10	Unannotated
WBGene00222153	0.031102064	0.070139417	0.215	0.176	1	4	Bma-ahsa-1	Unannotated
WBGene00223658	0.031603234	0.003301235	0.221	0.173	1	4	Bm3397	Unannotated
WBGene00234163	0.031871836	-0.028932281	0.343	0.284	1	4	Bma-rps-22	Unannotated
WBGene00225141	0.032447067	0.158999293	0.108	0.081	1	4	Bm4880	Unannotated
WBGene00225684	0.032649528	-0.515705247	0.093	0.113	1	4	Bma-larp-1	Unannotated
WBGene00233997	0.033306371	0.051009247	0.161	0.123	1	4	Bma-tkt-1	Unannotated
WBGene00229718	0.033368062	0.096813284	0.107	0.078	1	4	Bma-oaz-1	Unannotated
WBGene00222030	0.033582158	0.156529312	0.132	0.101	1	4	Bma-ife-3	Unannotated
WBGene00268538	0.033704906	0.016582199	0.177	0.138	1	4	Bma-rsp-3.2	Unannotated
WBGene00225577	0.033924609	0.122588724	0.144	0.11	1	4	Bma-sti-1	Unannotated
WBGene00223165	0.03622373	0.019849338	0.159	0.12	1	4	Bma-ril-1	Unannotated
WBGene00234216	0.036401262	0.104573556	0.142	0.106	1	4	Bma-nol-58	Unannotated
WBGene00226887	0.03640901	0.050649289	0.122	0.09	1	4	Bma-lpd-3	Unannotated
WBGene00234159	0.036723739	-0.113911754	0.555	0.485	1	4	Bm13898	Unannotated
WBGene00223293	0.03727821	0.034196631	0.161	0.122	1	4	Bma-eat-3	Unannotated
WBGene00224008	0.037380333	0.144532565	0.102	0.074	1	4	Bma-metl-17	Unannotated
WBGene00224922	0.038630415	0.055764915	0.119	0.086	1	4	Bma-athp-2	Unannotated
WBGene00223894	0.039085817	-0.031007929	0.165	0.125	1	4	Bm3633	Unannotated
WBGene00223825	0.039563265	0.007437309	0.316	0.265	1	4	Bma-ubq-1	Unannotated
WBGene00222714	0.039679695	-0.005952542	0.233	0.188	1	4	Bma-bcl-7	Unannotated
WBGene00223479	0.040374159	0.111157227	0.142	0.111	1	4	Bm3218	Unannotated
WBGene00234231	0.040380971	-0.056105729	0.174	0.13	1	4	Bm13970	Unannotated
WBGene00233190	0.041603317	-0.065011471	0.287	0.236	1	4	Bma-rps-19.1	Unannotated
WBGene00226241	0.042085621	0.135750634	0.102	0.075	1	4	Bm5980	Unannotated
WBGene00222214	0.044784569	-0.042034576	0.471	0.412	1	4	Bma-rpl-14	Unannotated
WBGene00224807	0.046032951	0.060642949	0.125	0.094	1	4	Bm4546	Unannotated
WBGene00225233	0.046131192	0.034279289	0.197	0.159	1	4	Bma-spc-1	Unannotated
WBGene00222220	0.046785792	0.137610981	0.103	0.077	1	4	Bma-mog-4	Unannotated
WBGene00223342	0.048011484	-0.015942218	0.194	0.153	1	4	Bm3081	Unannotated
WBGene00228610	0.049184687	0.138179529	0.1	0.073	1	4	Bma-cyl-1.1	Unannotated
WBGene00231409	0.049196867	0.047179404	0.107	0.077	1	4	Bma-cdkr-3	Unannotated
WBGene00227738	0.049391492	-0.022999499	0.229	0.184	1	4	Bm7477	Unannotated
WBGene00227210	0.049692541	-0.003603284	0.185	0.147	1	4	Bm6949	Unannotated
WBGene00230764	0.05068164	0.069989082	0.222	0.185	1	4	Bm10503	Unannotated
WBGene00233091	0.054669998	0.007645292	0.132	0.1	1	4	Bm12830	Unannotated
WBGene00228622	0.055173757	0.157820135	0.109	0.084	1	4	Bma-cfim-2	Unannotated
WBGene00225493	0.057409681	0.133507041	0.146	0.119	1	4	Bma-vdac-1	Unannotated
WBGene00227237	0.05824661	0.009569242	0.151	0.117	1	4	Bma-icd-2	Unannotated
WBGene00225675	0.058473587	0.009062921	0.125	0.093	1	4	Bma-gst-1	Unannotated
WBGene00233968	0.059154824	-0.006131444	0.1	0.071	1	4	Bma-cct-8	Unannotated
WBGene00227803	0.06021931	0.095995713	0.108	0.083	1	4	Bma-xpo-1	Unannotated
WBGene00220688	0.061035661	-0.006369908	0.284	0.238	1	4	Bm427	Unannotated
WBGene00227718	0.061122883	0.087952971	0.101	0.076	1	4	Bm7457	Unannotated
WBGene00228581	0.061605715	0.001750458	0.134	0.103	1	4	Bm8320	Unannotated
WBGene00223114	0.062004282	-0.081840004	0.558	0.498	1	4	Bma-rps-2.1	Unannotated
WBGene00223393	0.063346447	0.064551415	0.103	0.078	1	4	Bma-ddx-23	Unannotated
WBGene00223023	0.065563353	0.004793688	0.275	0.232	1	4	Bma-ssb-1	Unannotated
WBGene00233929	0.065793554	-0.046711824	0.333	0.284	1	4	Bma-pbs-5	Unannotated
WBGene00231107	0.067579802	0.094958708	0.12	0.095	1	4	Bm10846	Unannotated
WBGene00226991	0.067714276	0.197459985	0.122	0.097	1	4	Bma-alkb-1	Unannotated
WBGene00234060	0.068566297	0.069129998	0.138	0.109	1	4	Bma-rfc-2	Unannotated
WBGene00223034	0.069097085	0.120317036	0.109	0.084	1	4	Bm2773	Unannotated
WBGene00224855	0.06913034	0.06080705	0.122	0.094	1	4	Bma-cyn-4	Unannotated
WBGene00221977	0.071049546	-0.007522003	0.121	0.093	1	4	Bm1716	Unannotated
WBGene00231226	0.075922364	-0.108602548	0.242	0.197	1	4	Bm10965	Unannotated
WBGene00222590	0.076698511	0.053135143	0.139	0.111	1	4	Bma-cab-1	Unannotated
WBGene00222321	0.07814451	-0.006296592	0.116	0.087	1	4	Bma-cux-7	Unannotated
WBGene00233980	0.078233569	-0.112881809	0.486	0.423	1	4	Bma-rps-13	Unannotated
WBGene00224972	0.078362462	0.033907528	0.125	0.095	1	4	Bm4711	Unannotated
WBGene00234202	0.078851339	-0.115514985	0.375	0.318	1	4	Bma-rpl-2	Unannotated
WBGene00222413	0.079437019	0.059255441	0.121	0.092	1	4	Bm2152	Unannotated
WBGene00223287	0.080765039	0.127807937	0.103	0.083	1	4	Bm3026	Unannotated
WBGene00227410	0.081057726	0.064068428	0.122	0.096	1	4	Bma-xpc-1.1	Unannotated
WBGene00234300	0.081561805	-0.104713693	0.523	0.463	1	4	Bma-rps-8	Unannotated
WBGene00225821	0.082031817	0.080731569	0.113	0.088	1	4	Bm5560	Unannotated
WBGene00229896	0.08250498	0.144147713	0.1	0.079	1	4	Bma-rsp-3.3	Unannotated
WBGene00221312	0.083232583	-0.076320572	0.258	0.215	1	4	Bm1051	Unannotated
WBGene00232772	0.083783821	-0.131008492	0.377	0.322	1	4	Bm12511	Unannotated
WBGene00226400	0.083850111	-0.029422457	0.142	0.11	1	4	Bm6139	Unannotated
WBGene00222311	0.084231737	0.099207943	0.105	0.083	1	4	Bma-pct-1	Unannotated
WBGene00228445	0.084293533	0.095019133	0.188	0.156	1	4	Bma-frm-1	Unannotated
WBGene00223246	0.085441881	0.104707332	0.109	0.085	1	4	Bma-rpn-13	Unannotated
WBGene00232565	0.085792414	0.064761226	0.125	0.097	1	4	Bm12304	Unannotated
WBGene00224584	0.086532186	-0.110547071	0.416	0.359	1	4	Bma-rpl-7	Unannotated
WBGene00233918	0.088152253	-0.049140882	0.212	0.175	1	4	Bma-sar-1	Unannotated
WBGene00233923	0.089447753	-0.056703135	0.219	0.18	1	4	Bma-hsp-6	Unannotated
WBGene00222066	0.090061937	0.103881656	0.107	0.085	1	4	Bma-mrpl-41	Unannotated
WBGene00226014	0.091312111	-0.155960362	0.167	0.13	1	4	Bma-lin-59	Unannotated
WBGene00224998	0.091780136	-0.005921053	0.344	0.296	1	4	Bma-dph-3	Unannotated
WBGene00223259	0.092205156	-0.088426909	0.451	0.395	1	4	Bma-rps-10	Unannotated
WBGene00225835	0.092324657	-0.02231229	0.137	0.107	1	4	Bma-dnj-19	Unannotated
WBGene00235048	0.092705494	0.015506457	0.289	0.249	1	4	Bm14713	Unannotated
WBGene00223112	0.09579918	0.071105257	0.141	0.113	1	4	Bm2851	Unannotated
WBGene00234162	0.097805314	-0.057862949	0.391	0.339	1	4	Bma-rps-16	Unannotated
WBGene00230839	0.097815019	0.040876587	0.12	0.096	1	4	Bm10578	Unannotated
WBGene00234326	0.098357804	-0.019504517	0.292	0.25	1	4	Bma-rpl-35	Unannotated
WBGene00234211	0.099972823	-0.06589199	0.119	0.089	1	4	Bma-sars-2	Unannotated
WBGene00224994	0.100453193	0.003726475	0.273	0.234	1	4	Bma-ben-1	Unannotated
WBGene00222580	0.103741414	-0.15825997	0.122	0.09	1	4	Bma-fln-2	Unannotated
WBGene00233937	0.107280617	0.130063208	0.111	0.09	1	4	Bma-pas-7	Unannotated
WBGene00227337	0.107579405	-0.069380782	0.233	0.193	1	4	Bma-swsn-3	Unannotated
WBGene00234156	0.109528151	-0.100932005	0.897	0.852	1	4	Bma-tct-1	Unannotated
WBGene00225272	0.1099472	0.017866973	0.143	0.115	1	4	Bma-mrpl-36	Unannotated
WBGene00222318	0.111315378	-0.041012508	0.16	0.128	1	4	Bm2057	Unannotated
WBGene00227072	0.112570602	0.082479033	0.13	0.107	1	4	Bm6811	Unannotated
WBGene00234314	0.113776312	-0.047812681	0.192	0.157	1	4	Bma-iscu-1	Unannotated
WBGene00222837	0.114880694	0.049086689	0.117	0.093	1	4	Bma-unk-1	Unannotated
WBGene00222878	0.114961912	0.02426117	0.106	0.081	1	4	Bm2617	Unannotated
WBGene00227218	0.11497056	0.006763065	0.239	0.201	1	4	Bm6957	Unannotated
WBGene00227208	0.115568531	-0.005094817	0.109	0.084	1	4	Bm6947	Unannotated
WBGene00234306	0.116024636	-0.064484731	0.436	0.385	1	4	Bma-rps-9	Unannotated
WBGene00223050	0.118163191	-0.028952276	0.13	0.101	1	4	Bma-wnk-1	Unannotated
WBGene00227873	0.119107955	0.073102645	0.111	0.088	1	4	Bma-ccdc-47	Unannotated
WBGene00226784	0.119848492	-0.008996061	0.118	0.094	1	4	Bm6523	Unannotated
WBGene00224021	0.120517821	-0.015957593	0.206	0.173	1	4	Bma-fipp-1	Unannotated
WBGene00225168	0.121325066	-0.041151056	0.132	0.105	1	4	Bm4907	Unannotated
WBGene00233938	0.121818056	0.07274564	0.116	0.093	1	4	Bma-pbs-7	Unannotated
WBGene00234286	0.12629598	0.110882254	0.109	0.087	1	4	Bma-eif-6	Unannotated
WBGene00229733	0.127735403	0.054942616	0.104	0.082	1	4	Bm9472	Unannotated
WBGene00228283	0.130570657	-0.132639869	0.187	0.149	1	4	Bm8022	Unannotated
WBGene00226588	0.130617159	-0.08842962	0.264	0.225	1	4	Bma-hsp-60	Unannotated
WBGene00223024	0.131179174	-0.08670351	0.122	0.094	1	4	Bma-ubr-4	Unannotated
WBGene00227404	0.131354072	-0.122189142	0.594	0.537	1	4	Bm7143	Unannotated
WBGene00223049	0.131707853	-0.006324712	0.113	0.086	1	4	Bma-hcf-1	Unannotated
WBGene00227249	0.133457549	-0.057649672	0.17	0.137	1	4	Bm6988	Unannotated
WBGene00230688	0.137908362	-0.06780539	0.1	0.076	1	4	Bma-stip-1	Unannotated
WBGene00224731	0.138314542	-0.065691725	0.149	0.12	1	4	Bma-mrps-16	Unannotated
WBGene00227000	0.14076805	0.004874517	0.127	0.101	1	4	Bma-dxbp-1	Unannotated
WBGene00227430	0.141965876	-0.102755185	0.108	0.081	1	4	Bm7169	Unannotated
WBGene00223735	0.142425387	-0.04746183	0.222	0.188	1	4	Bma-let-765	Unannotated
WBGene00228007	0.143250957	-0.009785863	0.13	0.107	1	4	Bm7746	Unannotated
WBGene00229489	0.144363013	-0.080158718	0.232	0.196	1	4	Bma-mec-12	Unannotated
WBGene00225788	0.146031823	-0.056489047	0.454	0.409	1	4	Bma-nifk-1	Unannotated
WBGene00229344	0.147573024	0.100331078	0.118	0.096	1	4	Bm9083	Unannotated
WBGene00229735	0.14882001	0.021172219	0.13	0.106	1	4	Bm9474	Unannotated
WBGene00225691	0.152911882	-0.133687313	0.503	0.45	1	4	Bma-rpl-6	Unannotated
WBGene00224373	0.158659082	-0.140525995	0.962	0.926	1	4	Bm4112	Unannotated
WBGene00234210	0.160134822	0.046839829	0.138	0.115	1	4	Bma-lpd-7	Unannotated
WBGene00226468	0.160201623	-0.0498276	0.134	0.108	1	4	Bm6207	Unannotated
WBGene00235014	0.162502626	-0.048481486	0.279	0.242	1	4	Bm14679	Unannotated
WBGene00229391	0.163579295	-0.112215217	0.26	0.219	1	4	Bma-ccch-1	Unannotated
WBGene00226308	0.163774457	-0.025076448	0.226	0.193	1	4	Bm6047	Unannotated
WBGene00223446	0.174199798	-0.002195248	0.155	0.129	1	4	Bma-calu-2	Unannotated
WBGene00225546	0.17471655	0.013251595	0.134	0.11	1	4	Bma-rnp-4	Unannotated
WBGene00233965	0.180000493	-0.02630152	0.129	0.104	1	4	Bma-cct-4	Unannotated
WBGene00225275	0.180129783	-0.048104057	0.173	0.146	1	4	Bm5014	Unannotated
WBGene00226436	0.180907918	0.026322265	0.107	0.087	1	4	Bma-ints-4	Unannotated
WBGene00233969	0.183200889	-0.024220438	0.131	0.109	1	4	Bma-cct-2	Unannotated
WBGene00223556	0.18592886	-0.042982091	0.165	0.138	1	4	Bma-repo-1	Unannotated
WBGene00229478	0.186136318	-0.087353375	0.15	0.121	1	4	Bm9217	Unannotated
WBGene00223135	0.186867661	-0.122915229	0.233	0.196	1	4	Bm2874	Unannotated
WBGene00222582	0.187743301	-0.087949202	0.144	0.119	1	4	Bma-rpn-2	Unannotated
WBGene00226830	0.188128792	-0.010774246	0.149	0.126	1	4	Bma-lact-9	Unannotated
WBGene00224304	0.189009142	-0.009984166	0.129	0.106	1	4	Bma-ess-2	Unannotated
WBGene00227390	0.196284173	-0.075760617	0.13	0.107	1	4	Bma-lgc-27	Unannotated
WBGene00226935	0.20056338	-0.096864217	0.545	0.494	1	4	Bma-rpl-17	Unannotated
WBGene00224272	0.204181809	-0.048697583	0.124	0.1	1	4	Bm4011	Unannotated
WBGene00233946	0.206887727	-0.100835007	0.13	0.105	1	4	Bma-lin-53	Unannotated
WBGene00231055	0.209009084	0.008687621	0.139	0.119	1	4	Bma-iffb-1	Unannotated
WBGene00225896	0.212418136	0.008090657	0.102	0.085	1	4	Bm5635	Unannotated
WBGene00223319	0.214743733	-0.027270098	0.104	0.085	1	4	Bma-rsp-7	Unannotated
WBGene00224273	0.221653755	-0.125019929	0.187	0.158	1	4	Bma-hrpa-1.2	Unannotated
WBGene00226354	0.222005336	-0.116797869	0.118	0.093	1	4	Bma-nuo-6	Unannotated
WBGene00223968	0.225423754	-0.037170672	0.14	0.116	1	4	Bm3707	Unannotated
WBGene00234152	0.225676592	0.055987665	0.103	0.085	1	4	Bma-sel-9	Unannotated
WBGene00234332	0.22819004	-0.095079342	0.242	0.209	1	4	Bma-snr-4	Unannotated
WBGene00225817	0.230671279	-0.015165721	0.101	0.084	1	4	Bm5556	Unannotated
WBGene00222459	0.231298951	-0.096239361	0.302	0.266	1	4	Bma-rpl-21	Unannotated
WBGene00234322	0.233128577	-0.042624546	0.224	0.195	1	4	Bma-rpl-27	Unannotated
WBGene00225341	0.235657379	-0.015424936	0.111	0.092	1	4	Bma-hat-1	Unannotated
WBGene00223748	0.236320838	-0.481763041	0.123	0.128	1	4	Bma-mrps-33	Unannotated
WBGene00226513	0.238160079	0.013695409	0.102	0.084	1	4	Bma-cox-4	Unannotated
WBGene00222814	0.238987607	-0.095545169	0.114	0.093	1	4	Bma-spcs-1	Unannotated
WBGene00222893	0.240172928	-0.076931818	0.272	0.241	1	4	Bm2632	Unannotated
WBGene00234137	0.241359683	-0.439696302	0.098	0.103	1	4	Bma-pyp-1	Unannotated
WBGene00234042	0.241796223	-0.07114564	0.167	0.142	1	4	Bma-ndk-1	Unannotated
WBGene00222020	0.245277202	-0.021110833	0.116	0.096	1	4	Bma-rbm-26	Unannotated
WBGene00228676	0.248838584	-0.078958841	0.109	0.088	1	4	Bm8415	Unannotated
WBGene00225126	0.251875501	-0.136620551	0.39	0.345	1	4	Bma-tos-1	Unannotated
WBGene00224552	0.25311233	-0.072493846	0.127	0.106	1	4	Bm4291	Unannotated
WBGene00224743	0.255539874	-0.10226911	0.161	0.136	1	4	Bma-vig-1	Unannotated
WBGene00224269	0.256339471	-0.127860351	0.152	0.127	1	4	Bma-elo-5	Unannotated
WBGene00220753	0.256455428	-0.02581011	0.103	0.086	1	4	Bm492	Unannotated
WBGene00225926	0.256833079	-0.387479039	0.168	0.174	1	4	Bma-lev-9	Unannotated
WBGene00224756	0.257910089	-0.050827718	0.129	0.106	1	4	Bma-wbp-4	Unannotated
WBGene00224338	0.25861599	-0.059158361	0.18	0.155	1	4	Bma-nucb-1	Unannotated
WBGene00224012	0.267147211	-0.078097694	0.163	0.137	1	4	Bm3751	Unannotated
WBGene00234963	0.26734127	0.014877805	0.144	0.123	1	4	Bma-hip-1	Unannotated
WBGene00228455	0.268672116	-0.346889356	0.137	0.144	1	4	Bma-dph-1	Unannotated
WBGene00233958	0.269010342	-0.067824917	0.143	0.119	1	4	Bm13697	Unannotated
WBGene00226385	0.269914315	-0.08127477	0.12	0.099	1	4	Bm6124	Unannotated
WBGene00234283	0.270126499	-0.02473123	0.224	0.2	1	4	Bm14022	Unannotated
WBGene00234943	0.272696266	-0.061423801	0.16	0.135	1	4	Bm14758	Unannotated
WBGene00231047	0.272823137	-0.066477354	0.101	0.083	1	4	Bma-spop-1	Unannotated
WBGene00222255	0.273927171	-0.029392403	0.102	0.085	1	4	Bm1994	Unannotated
WBGene00233959	0.275652252	-0.144077305	0.282	0.242	1	4	Bma-hel-1	Unannotated
WBGene00226673	0.280265536	-0.064819539	0.178	0.155	1	4	Bma-crt-1	Unannotated
WBGene00226785	0.281418132	-0.059481532	0.138	0.117	1	4	Bma-hrpu-1	Unannotated
WBGene00224797	0.284093904	-0.141720087	0.229	0.198	1	4	Bm4536	Unannotated
WBGene00227298	0.289374663	-0.108633488	0.186	0.16	1	4	Bm7037	Unannotated
WBGene00231120	0.291361575	-0.090979782	0.103	0.084	1	4	Bm10859	Unannotated
WBGene00224533	0.292851939	-0.091403248	0.165	0.142	1	4	Bm4272	Unannotated
WBGene00230366	0.293304569	-0.132995673	0.154	0.127	1	4	Bm10105	Unannotated
WBGene00226336	0.295059207	-0.110306544	0.202	0.174	1	4	Bm6075	Unannotated
WBGene00225405	0.295941235	-0.122012836	0.327	0.29	1	4	Bma-hil-1	Unannotated
WBGene00230132	0.29769688	-0.356279724	0.114	0.121	1	4	Bm9871	Unannotated
WBGene00234316	0.300543555	-0.046300195	0.204	0.181	1	4	Bm14055	Unannotated
WBGene00233994	0.307367707	-0.061958269	0.157	0.136	1	4	Bma-eef-2	Unannotated
WBGene00269277	0.309529375	-0.328527545	0.108	0.111	1	4	Bm18137	Unannotated
WBGene00224191	0.319193617	-0.150863127	0.253	0.221	1	4	Bma-rps-26	Unannotated
WBGene00229308	0.32523493	-0.123778019	0.159	0.136	1	4	Bm9047	Unannotated
WBGene00225639	0.329669053	-0.111088778	0.203	0.175	1	4	Bma-rpl-9	Unannotated
WBGene00225845	0.330162608	-0.161451763	0.176	0.149	1	4	Bma-enpl-1	Unannotated
WBGene00234149	0.331826283	-0.148655534	0.574	0.525	1	4	Bma-rpl-15	Unannotated
WBGene00225029	0.337338409	0.038127465	0.107	0.093	1	4	Bma-rnp-5	Unannotated
WBGene00222974	0.338362164	-0.11150591	0.17	0.148	1	4	Bma-apl-1	Unannotated
WBGene00234315	0.338847153	-0.051015306	0.115	0.098	1	4	Bma-spcs-3	Unannotated
WBGene00223467	0.339346608	-0.150950368	0.785	0.74	1	4	Bm3206	Unannotated
WBGene00224784	0.340074061	-0.063230355	0.102	0.087	1	4	Bm4523	Unannotated
WBGene00221959	0.345158786	-0.063391332	0.11	0.091	1	4	Bm1698	Unannotated
WBGene00227425	0.346685822	-0.029827853	0.192	0.172	1	4	Bm7164	Unannotated
WBGene00224622	0.353092106	-0.045707724	0.123	0.105	1	4	Bma-gtf-2E2	Unannotated
WBGene00222474	0.355243694	-0.150166943	0.163	0.138	1	4	Bma-popl-4	Unannotated
WBGene00226725	0.358581246	-0.313879443	0.118	0.125	1	4	Bma-pro-3	Unannotated
WBGene00221723	0.361033879	-0.170234677	0.569	0.523	1	4	Bma-har-1	Unannotated
WBGene00227059	0.365154741	-0.012288893	0.102	0.086	1	4	Bma-nduf-5	Unannotated
WBGene00226568	0.365986689	-0.155161131	0.118	0.098	1	4	Bm6307	Unannotated
WBGene00223433	0.368118862	-0.042631976	0.134	0.116	1	4	Bm3172	Unannotated
WBGene00228481	0.372323667	-0.120506307	0.145	0.123	1	4	Bm8220	Unannotated
WBGene00222265	0.373831431	-0.189263655	0.102	0.084	1	4	Bm2004	Unannotated
WBGene00234298	0.37788254	-0.054266823	0.137	0.122	1	4	Bma-pno-1	Unannotated
WBGene00233106	0.387555679	-0.117234084	0.1	0.084	1	4	Bm12845	Unannotated
WBGene00226209	0.38968337	-0.315413965	0.111	0.115	1	4	Bma-eif-3.C	Unannotated
WBGene00231406	0.389881209	-0.084254619	0.143	0.123	1	4	Bma-ttx-7	Unannotated
WBGene00227461	0.392330246	-0.051358613	0.199	0.176	1	4	Bma-ubxn-2	Unannotated
WBGene00223999	0.394785098	-0.190317917	0.328	0.291	1	4	Bm3738	Unannotated
WBGene00223893	0.403121806	-0.319405642	0.158	0.162	1	4	Bm3632	Unannotated
WBGene00227855	0.406484476	-0.213607287	0.174	0.151	1	4	Bma-puf-12	Unannotated
WBGene00227554	0.421546646	-0.091180678	0.12	0.104	1	4	Bma-rsp-3.1	Unannotated
WBGene00222121	0.422906826	-0.145158328	0.182	0.161	1	4	Bma-tads-1	Unannotated
WBGene00223937	0.423238023	-0.132463514	0.1	0.086	1	4	Bma-rsr-1	Unannotated
WBGene00223872	0.427503886	-0.106378478	0.489	0.451	1	4	Bma-hsp-1	Unannotated
WBGene00223768	0.436265999	-0.110049964	0.128	0.11	1	4	Bma-dnj-10	Unannotated
WBGene00222084	0.438141664	-0.286282753	0.143	0.145	1	4	Bm1823	Unannotated
WBGene00228586	0.438383767	-0.345118731	0.1	0.103	1	4	Bm8325	Unannotated
WBGene00230945	0.440741216	-0.090550507	0.107	0.094	1	4	Bm10684	Unannotated
WBGene00226158	0.444176415	-0.194361848	0.129	0.11	1	4	Bma-dhc-1	Unannotated
WBGene00224920	0.447427014	-0.170307745	0.164	0.142	1	4	Bm4659	Unannotated
WBGene00227788	0.449089481	-0.331331701	0.235	0.232	1	4	Bma-tnc-2	Unannotated
WBGene00233966	0.458435808	-0.058160143	0.107	0.093	1	4	Bma-cct-6	Unannotated
WBGene00223009	0.46376122	-0.166698414	0.249	0.222	1	4	Bm2748	Unannotated
WBGene00225664	0.474763051	-0.112053406	0.102	0.085	1	4	Bm5403	Unannotated
WBGene00234135	0.474919512	-0.156583701	0.226	0.203	1	4	Bma-fib-1	Unannotated
WBGene00234164	0.479766504	-0.12059991	0.143	0.126	1	4	Bm13903	Unannotated
WBGene00224633	0.480990228	-0.127771251	0.102	0.087	1	4	Bma-rbc-1	Unannotated
WBGene00225130	0.483340487	-0.111894573	0.123	0.108	1	4	Bma-nol-56	Unannotated
WBGene00233979	0.483784623	-0.172529653	0.343	0.31	1	4	Bm13718	Unannotated
WBGene00234140	0.484109139	-0.151357306	0.172	0.151	1	4	Bm13879	Unannotated
WBGene00234035	0.485032428	-0.151179839	0.406	0.371	1	4	Bma-rpl-10.2	Unannotated
WBGene00224811	0.485650374	-0.110849754	0.144	0.127	1	4	Bma-hrpr-1	Unannotated
WBGene00227584	0.486491277	-0.099644884	0.102	0.088	1	4	Bma-snr-1	Unannotated
WBGene00225573	0.49433042	-0.176941712	0.202	0.178	1	4	Bma-mag-1	Unannotated
WBGene00230268	0.497066221	-0.083243222	0.1	0.086	1	4	Bm10007	Unannotated
WBGene00230319	0.497564994	-0.141886675	0.251	0.226	1	4	Bma-pqn-35	Unannotated
WBGene00226778	0.505878889	-0.10232806	0.129	0.114	1	4	Bma-ced-2	Unannotated
WBGene00227621	0.50844578	-0.024219282	0.153	0.137	1	4	Bm7360	Unannotated
WBGene00226985	0.509822835	-0.283765131	0.107	0.107	1	4	Bm6724	Unannotated
WBGene00222624	0.520061098	-0.048606911	0.106	0.094	1	4	Bma-ajm-1	Unannotated
WBGene00228355	0.528066383	-0.048778077	0.21	0.191	1	4	Bm8094	Unannotated
WBGene00222701	0.529697455	-0.292932213	0.275	0.272	1	4	Bma-fust-1	Unannotated
WBGene00225658	0.532175748	-0.129524855	0.112	0.097	1	4	Bma-sma-1	Unannotated
WBGene00222114	0.537209722	-0.132694868	0.107	0.093	1	4	Bma-exos-4.1	Unannotated
WBGene00229924	0.538592262	-0.128613439	0.111	0.097	1	4	Bma-apc-11.1	Unannotated
WBGene00230956	0.538842111	-0.141063023	0.152	0.136	1	4	Bma-akap-1	Unannotated
WBGene00225080	0.539180951	-0.326067469	0.127	0.125	1	4	Bma-sel-7	Unannotated
WBGene00222225	0.547054444	-0.175308332	0.154	0.136	1	4	Bma-hyls-1	Unannotated
WBGene00223323	0.552389914	-0.206773322	0.133	0.115	1	4	Bma-ppfr-2	Unannotated
WBGene00226372	0.561806846	-0.063164044	0.183	0.17	1	4	Bm6111	Unannotated
WBGene00224751	0.562623265	-0.130936425	0.478	0.445	1	4	Bma-rps-1	Unannotated
WBGene00227295	0.563549346	-0.135053038	0.428	0.396	1	4	Bma-rpl-1	Unannotated
WBGene00233914	0.576754751	-0.14519607	0.63	0.588	1	4	Bm13653	Unannotated
WBGene00224436	0.577011969	-0.171125371	0.146	0.13	1	4	Bm4175	Unannotated
WBGene00227300	0.58754205	-0.092192587	0.132	0.119	1	4	Bma-nxt-1	Unannotated
WBGene00224965	0.588759221	-0.141543056	0.599	0.557	1	4	Bma-rpl-12	Unannotated
WBGene00225131	0.594776086	-0.191314526	0.107	0.094	1	4	Bma-sluh-7	Unannotated
WBGene00227356	0.597672126	-0.146003724	0.619	0.584	1	4	Bma-sqd-1	Unannotated
WBGene00221961	0.601031593	-0.20039407	0.5	0.464	1	4	Bma-rpl-4	Unannotated
WBGene00227848	0.607997342	-0.307002423	0.115	0.114	1	4	Bm7587	Unannotated
WBGene00226114	0.60853678	-0.20152454	0.107	0.094	1	4	Bm5853	Unannotated
WBGene00226794	0.615126101	-0.178712297	0.368	0.338	1	4	Bma-rps-4	Unannotated
WBGene00234147	0.621751606	-0.151815466	0.109	0.095	1	4	Bma-vha-8	Unannotated
WBGene00228620	0.623639609	-0.205737478	0.12	0.105	1	4	Bm8359	Unannotated
WBGene00225610	0.624414542	-0.283320924	0.467	0.448	1	4	Bma-rpl-28	Unannotated
WBGene00234155	0.625820538	-0.093833695	0.144	0.132	1	4	Bma-rpl-24.2	Unannotated
WBGene00234044	0.626547249	-0.217507291	0.349	0.32	1	4	Bma-rps-15	Unannotated
WBGene00222993	0.626860682	-0.219816545	0.1	0.087	1	4	Bm2732	Unannotated
WBGene00228185	0.643734071	-0.223307933	0.212	0.192	1	4	Bm7924	Unannotated
WBGene00230014	0.64595448	-0.293475303	0.102	0.1	1	4	Bm9753	Unannotated
WBGene00234098	0.649110516	-0.140406323	0.11	0.098	1	4	Bma-atp-1	Unannotated
WBGene00222415	0.652450183	-0.136357801	0.117	0.107	1	4	Bma-taf-3	Unannotated
WBGene00227150	0.673995281	-0.146003404	0.184	0.168	1	4	Bma-pqn-87	Unannotated
WBGene00224146	0.677831186	-0.18806905	0.12	0.107	1	4	Bma-isw-1	Unannotated
WBGene00226565	0.679497656	-0.106981865	0.108	0.094	1	4	Bm6304	Unannotated
WBGene00222619	0.687103657	-0.235924239	0.176	0.16	1	4	Bma-dao-5	Unannotated
WBGene00227889	0.69059117	-0.21541149	0.1	0.086	1	4	Bma-tcer-1	Unannotated
WBGene00226208	0.707572586	-0.252882328	0.116	0.114	1	4	Bm5947	Unannotated
WBGene00222581	0.707706733	-0.251759853	0.454	0.413	1	4	Bma-rps-3	Unannotated
WBGene00224132	0.721835911	-0.172741126	0.151	0.138	1	4	Bma-rbpl-1	Unannotated
WBGene00223506	0.725405963	-0.308873126	0.265	0.252	1	4	Bm3245	Unannotated
WBGene00226872	0.729599731	-0.142311715	0.138	0.125	1	4	Bm6611	Unannotated
WBGene00226255	0.733113591	-0.276800747	0.108	0.105	1	4	Bma-dnj-23	Unannotated
WBGene00222697	0.736185338	-0.127656097	0.116	0.104	1	4	Bma-tmem-131	Unannotated
WBGene00223328	0.757333988	-0.189769281	0.323	0.299	1	4	Bma-nap-1	Unannotated
WBGene00227549	0.764235944	-0.222528229	0.187	0.17	1	4	Bm7288	Unannotated
WBGene00229798	0.769282858	-0.263352643	0.133	0.129	1	4	Bma-npp-14	Unannotated
WBGene00224701	0.78168225	-0.372729259	0.106	0.098	1	4	Bm4440	Unannotated
WBGene00234118	0.792208167	-0.241630182	0.12	0.109	1	4	Bm13857	Unannotated
WBGene00232819	0.805354342	-0.164638513	0.1	0.099	1	4	Bm12558	Unannotated
WBGene00224354	0.809659069	-0.276141557	0.102	0.096	1	4	Bm4093	Unannotated
WBGene00223955	0.810414344	-0.085014308	0.109	0.101	1	4	Bma-lrp-1	Unannotated
WBGene00225549	0.812455951	-0.249393943	0.177	0.171	1	4	Bma-npp-21	Unannotated
WBGene00227700	0.814034414	-0.139170155	0.149	0.148	1	4	Bma-nol-16	Unannotated
WBGene00231182	0.820216161	-0.280007336	0.113	0.106	1	4	Bma-tdp-1.3	Unannotated
WBGene00223682	0.820411022	-0.222211704	0.228	0.212	1	4	Bma-eef-1G	Unannotated
WBGene00225680	0.824203047	-0.363951721	0.122	0.114	1	4	Bma-pcf-11	Unannotated
WBGene00224836	0.827764611	-0.31137412	0.104	0.094	1	4	Bma-golg-4	Unannotated
WBGene00223985	0.829426531	-0.229693943	0.326	0.31	1	4	Bma-fkb-6	Unannotated
WBGene00222286	0.83320205	-0.163099538	0.131	0.119	1	4	Bma-trxr-1	Unannotated
WBGene00234166	0.833451492	-0.162282058	0.624	0.594	1	4	Bma-rla-1	Unannotated
WBGene00224712	0.839223204	-0.123203922	0.12	0.112	1	4	Bm4451	Unannotated
WBGene00234226	0.846156367	-0.170868302	0.102	0.095	1	4	Bma-enol-1	Unannotated
WBGene00269280	0.847515069	-0.188608479	0.116	0.113	1	4	Bm18140	Unannotated
WBGene00226453	0.848762206	-0.251620986	0.109	0.097	1	4	Bma-ceh-32	Unannotated
WBGene00224992	0.849206634	-0.237180879	0.244	0.227	1	4	Bma-ran-1	Unannotated
WBGene00223948	0.850326409	-0.096595219	0.101	0.094	1	4	Bma-mrps-21	Unannotated
WBGene00226325	0.851099875	-0.187556581	0.144	0.133	1	4	Bm6064	Unannotated
WBGene00226678	0.853436366	-0.213789973	0.186	0.171	1	4	Bma-prdx-6	Unannotated
WBGene00222349	0.873575479	-0.218351881	0.392	0.367	1	4	Bma-hsp-25	Unannotated
WBGene00226484	0.87445205	-0.247065179	0.107	0.102	1	4	Bma-gei-4	Unannotated
WBGene00225258	0.891255363	-0.272899593	0.153	0.145	1	4	Bma-unc-70	Unannotated
WBGene00226496	0.891709429	-0.218000288	0.218	0.202	1	4	Bma-snr-2	Unannotated
WBGene00304241	0.893444549	-0.070938452	0.109	0.108	1	4	Bm18583	Unannotated
WBGene00233964	0.89513503	-0.204166521	0.125	0.116	1	4	Bma-cct-5	Unannotated
WBGene00234018	0.907971002	-0.281065231	0.197	0.183	1	4	Bma-rpt-1	Unannotated
WBGene00224153	0.909578094	-0.277931164	0.116	0.106	1	4	Bma-yju-2	Unannotated
WBGene00225382	0.91947307	-0.242585862	0.158	0.144	1	4	Bm5121	Unannotated
WBGene00269368	0.928197171	-0.173773751	0.111	0.103	1	4	Bma-pas-1	Unannotated
WBGene00224229	0.935584968	-0.18632189	0.125	0.121	1	4	Bm3968	Unannotated
WBGene00223305	0.939623672	-0.209870748	0.108	0.098	1	4	Bm3044	Unannotated
WBGene00234176	0.945236344	-0.250783122	0.198	0.185	1	4	Bma-lsm-8	Unannotated
WBGene00230317	0.948544282	-0.186300723	0.111	0.107	1	4	Bm10056	Unannotated
WBGene00222643	0.952699349	-0.232569045	0.145	0.136	1	4	Bma-mdt-26	Unannotated
WBGene00230763	0.961567356	-0.224427774	0.125	0.12	1	4	Bm10502	Unannotated
WBGene00227648	0.963393342	-0.16971259	0.127	0.121	1	4	Bma-cha-1	Unannotated
WBGene00234338	0.964429774	-0.255694238	0.246	0.229	1	4	Bma-snr-5	Unannotated
WBGene00225792	0.971064845	-0.189978212	0.173	0.162	1	4	Bma-sel-13	Unannotated
WBGene00224611	0.979704507	-0.194752399	0.475	0.452	1	4	Bma-rpl-5	Unannotated
WBGene00227396	0.983426811	-0.199255854	0.124	0.117	1	4	Bm7135	Unannotated
WBGene00228775	1.21E-23	1.604143678	0.148	0.023	1.25E-19	5	Bm8514	Unannotated
WBGene00230037	4.29E-19	0.611227931	0.388	0.203	4.45E-15	5	Bm9776	Unannotated
WBGene00268299	1.17E-18	0.277164336	0.999	0.979	1.22E-14	5	Bm17156	Unannotated
WBGene00229641	3.78E-15	0.773560317	0.244	0.111	3.93E-11	5	Bma-srp-2	Unannotated
WBGene00255710	1.66E-13	1.110085225	0.12	0.034	1.72E-09	5	Bm17068	Unannotated
WBGene00220294	2.23E-10	0.241090828	0.988	0.976	2.31E-06	5	Bm33	Unannotated
WBGene00269140	1.86E-09	0.404536915	0.285	0.169	1.93E-05	5	Bm17998	Unannotated
WBGene00230922	5.23E-09	0.647950745	0.113	0.044	5.43E-05	5	Bm10661	Unannotated
WBGene00234335	5.08E-08	0.351042898	0.503	0.377	0.000527198	5	Bm14074	Unannotated
WBGene00233981	1.37E-07	0.383744222	0.321	0.215	0.001418593	5	Bma-rpl-43	Unannotated
WBGene00226306	1.52E-07	0.666512319	0.321	0.214	0.001582304	5	Bm6045	Unannotated
WBGene00233521	6.10E-07	0.816450857	0.101	0.045	0.006332877	5	Bm13260	Unannotated
WBGene00223778	1.40E-06	0.260654986	0.352	0.245	0.014532999	5	Bma-nars-1.4	Unannotated
WBGene00235014	1.98E-06	0.276656155	0.363	0.259	0.020549331	5	Bm14679	Unannotated
WBGene00220387	4.31E-06	0.179477472	0.925	0.868	0.044725183	5	Bm126	Unannotated
WBGene00235061	6.07E-06	0.268455982	0.505	0.395	0.063000039	5	Bma-rpl-36	Unannotated
WBGene00222262	1.31E-05	0.124736972	0.289	0.199	0.136375143	5	Bm2001	Unannotated
WBGene00226308	1.82E-05	0.145035522	0.326	0.236	0.18891613	5	Bm6047	Unannotated
WBGene00220707	2.12E-05	0.400341574	0.169	0.104	0.220260819	5	Bm446	Unannotated
WBGene00225530	4.97E-05	0.48907368	0.108	0.059	0.516102358	5	Bma-gana-1	Unannotated
WBGene00234345	5.77E-05	0.20407432	0.359	0.263	0.598699156	5	Bma-rps-29	Unannotated
WBGene00230839	6.13E-05	0.393298037	0.163	0.103	0.637030758	5	Bm10578	Unannotated
WBGene00222153	7.30E-05	0.239271744	0.267	0.191	0.758623589	5	Bma-ahsa-1	Unannotated
WBGene00220284	7.97E-05	0.265422639	0.447	0.359	0.82761333	5	Bm23	Unannotated
WBGene00232261	8.37E-05	0.417038489	0.108	0.06	0.869534233	5	Bma-dhs-28	Unannotated
WBGene00220713	0.000108399	0.564825221	0.126	0.075	1	5	Bm452	Unannotated
WBGene00234342	0.000129522	0.201175259	0.228	0.157	1	5	Bma-rpl-38	Unannotated
WBGene00225894	0.000130563	0.282460019	0.191	0.128	1	5	Bma-nog-1.2	Unannotated
WBGene00227390	0.000178073	0.34391231	0.124	0.074	1	5	Bma-lgc-27	Unannotated
WBGene00228412	0.000216948	0.332786599	0.217	0.153	1	5	Bm8151	Unannotated
WBGene00234334	0.00021793	0.165464046	0.599	0.496	1	5	Bma-rpl-36.A	Unannotated
WBGene00227441	0.000256032	0.239731789	0.122	0.073	1	5	Bma-uaf-1	Unannotated
WBGene00227781	0.000272601	0.512709178	0.105	0.061	1	5	Bma-tomm-7	Unannotated
WBGene00225274	0.000298094	0.250529368	0.119	0.071	1	5	Bm5013	Unannotated
WBGene00227522	0.000327713	0.216959883	0.378	0.294	1	5	Bma-pab-1.1	Unannotated
WBGene00224386	0.000363961	0.272309195	0.314	0.241	1	5	Bm4125	Unannotated
WBGene00225680	0.000372489	0.329104065	0.181	0.124	1	5	Bma-pcf-11	Unannotated
WBGene00231066	0.000489663	0.353220223	0.124	0.077	1	5	Bm10805	Unannotated
WBGene00224156	0.000506751	0.271737543	0.413	0.334	1	5	Bma-rps-21	Unannotated
WBGene00226241	0.000524568	0.228415411	0.136	0.086	1	5	Bm5980	Unannotated
WBGene00228757	0.000542953	0.206516301	0.369	0.285	1	5	Bm8496	Unannotated
WBGene00234343	0.000545324	0.207647931	0.21	0.149	1	5	Bma-rps-28	Unannotated
WBGene00224008	0.000558492	0.516299276	0.125	0.08	1	5	Bma-metl-17	Unannotated
WBGene00230067	0.000591002	0.47466607	0.137	0.09	1	5	Bm9806	Unannotated
WBGene00224607	0.000592984	0.271238362	0.13	0.082	1	5	Bm4346	Unannotated
WBGene00227210	0.000648158	0.267664364	0.214	0.154	1	5	Bm6949	Unannotated
WBGene00229329	0.000669098	0.191282066	0.103	0.061	1	5	Bm9068	Unannotated
WBGene00233911	0.000721729	0.505711317	0.12	0.077	1	5	Bma-rpl-39	Unannotated
WBGene00222099	0.000827456	0.221894069	0.122	0.077	1	5	Bm1838	Unannotated
WBGene00221977	0.00095971	0.324265446	0.162	0.112	1	5	Bm1716	Unannotated
WBGene00225373	0.001055359	0.253871961	0.102	0.062	1	5	Bm5112	Unannotated
WBGene00220685	0.00115934	0.270635264	0.115	0.073	1	5	Bm424	Unannotated
WBGene00224304	0.001275486	0.244701444	0.18	0.128	1	5	Bma-ess-2	Unannotated
WBGene00233912	0.001316115	0.115884443	0.317	0.245	1	5	Bma-ubq-2	Unannotated
WBGene00231406	0.001389882	0.277636346	0.182	0.13	1	5	Bma-ttx-7	Unannotated
WBGene00222105	0.001423243	0.26707301	0.197	0.144	1	5	Bma-rpl-29	Unannotated
WBGene00223584	0.001484729	0.409645084	0.138	0.093	1	5	Bma-srgp-1	Unannotated
WBGene00225804	0.001619653	0.303877359	0.113	0.072	1	5	Bma-epn-1	Unannotated
WBGene00228581	0.00167697	0.187489143	0.182	0.129	1	5	Bm8320	Unannotated
WBGene00234299	0.00187639	0.264772343	0.117	0.076	1	5	Bma-hint-1	Unannotated
WBGene00220288	0.001962812	0.344988485	0.213	0.158	1	5	Bm27	Unannotated
WBGene00226759	0.002173989	0.339113686	0.119	0.078	1	5	Bm6498	Unannotated
WBGene00227222	0.002432133	0.235924301	0.167	0.12	1	5	Bma-dnj-29	Unannotated
WBGene00225120	0.002469916	0.175128707	0.211	0.156	1	5	Bm4859	Unannotated
WBGene00227855	0.002481949	0.11781593	0.22	0.164	1	5	Bma-puf-12	Unannotated
WBGene00234943	0.002522441	0.030941332	0.198	0.143	1	5	Bm14758	Unannotated
WBGene00221959	0.002556278	0.360939976	0.127	0.086	1	5	Bm1698	Unannotated
WBGene00223805	0.002681761	0.152113514	0.154	0.108	1	5	Bma-rpt-4	Unannotated
WBGene00223487	0.002775951	0.108878053	0.369	0.292	1	5	Bma-prdx-2	Unannotated
WBGene00225421	0.002993089	0.273952985	0.114	0.075	1	5	Bm5160	Unannotated
WBGene00227423	0.003069524	0.298832935	0.101	0.065	1	5	Bma-gcn-2	Unannotated
WBGene00225141	0.003133597	0.363472592	0.128	0.088	1	5	Bm4880	Unannotated
WBGene00231182	0.003167526	0.284633983	0.162	0.117	1	5	Bma-tdp-1.3	Unannotated
WBGene00224132	0.003377899	0.137764884	0.199	0.146	1	5	Bma-rbpl-1	Unannotated
WBGene00225839	0.003463198	0.087090036	0.284	0.22	1	5	Bma-cct-1	Unannotated
WBGene00225131	0.003472765	0.195130788	0.138	0.096	1	5	Bma-sluh-7	Unannotated
WBGene00228610	0.003579721	0.274487375	0.116	0.078	1	5	Bma-cyl-1.1	Unannotated
WBGene00226056	0.003581929	0.172715369	0.109	0.071	1	5	Bma-pxf-1	Unannotated
WBGene00230129	0.003663915	0.380160682	0.139	0.099	1	5	Bma-timm-23.4	Unannotated
WBGene00234332	0.004026174	0.026050229	0.282	0.219	1	5	Bma-snr-4	Unannotated
WBGene00234017	0.004161719	0.420537364	0.107	0.072	1	5	Bm13756	Unannotated
WBGene00225980	0.004336656	0.260719188	0.106	0.07	1	5	Bma-eea-1	Unannotated
WBGene00224317	0.004452254	-0.029055354	0.116	0.077	1	5	Bma-urm-1	Unannotated
WBGene00234289	0.004529616	-0.175690027	0.869	0.853	1	5	Bma-rpl-16	Unannotated
WBGene00234319	0.004608734	0.128219419	0.265	0.204	1	5	Bma-rpb-6	Unannotated
WBGene00234280	0.004616341	0.371983818	0.148	0.108	1	5	Bm14019	Unannotated
WBGene00224273	0.004771405	0.120137037	0.196	0.145	1	5	Bma-hrpa-1.2	Unannotated
WBGene00268657	0.004818058	0.262710193	0.23	0.179	1	5	Bm17514	Unannotated
WBGene00224566	0.004870172	0.242179833	0.131	0.091	1	5	Bm4305	Unannotated
WBGene00223999	0.00489218	0.042408034	0.256	0.198	1	5	Bm3738	Unannotated
WBGene00227313	0.00498006	0.376032231	0.137	0.098	1	5	Bma-pghm-1	Unannotated
WBGene00223393	0.005077576	0.137295613	0.147	0.104	1	5	Bma-ddx-23	Unannotated
WBGene00226491	0.005217671	-0.090457804	0.405	0.326	1	5	Bma-lap-2	Unannotated
WBGene00234258	0.005434648	0.251235228	0.117	0.08	1	5	Bma-rpn-9	Unannotated
WBGene00227218	0.005473519	0.175830255	0.275	0.216	1	5	Bm6957	Unannotated
WBGene00233964	0.005676081	0.166095232	0.141	0.099	1	5	Bma-cct-5	Unannotated
WBGene00233160	0.005706297	0.236370424	0.102	0.068	1	5	Bm12899	Unannotated
WBGene00225573	0.006053338	0.122235665	0.25	0.193	1	5	Bma-mag-1	Unannotated
WBGene00228781	0.006194505	0.334491115	0.104	0.07	1	5	Bm8520	Unannotated
WBGene00223165	0.00621748	0.303975989	0.179	0.136	1	5	Bma-ril-1	Unannotated
WBGene00227738	0.006295113	0.109523209	0.277	0.221	1	5	Bm7477	Unannotated
WBGene00220619	0.006416411	0.203968575	0.129	0.091	1	5	Bm358	Unannotated
WBGene00222020	0.007034011	0.10326936	0.143	0.102	1	5	Bma-rbm-26	Unannotated
WBGene00224892	0.007138197	0.38220702	0.113	0.078	1	5	Bma-chd-1	Unannotated
WBGene00230620	0.007271915	0.156328673	0.552	0.487	1	5	Bma-rsp-5	Unannotated
WBGene00224756	0.007514212	0.207340269	0.16	0.118	1	5	Bma-wbp-4	Unannotated
WBGene00224952	0.007736195	0.133917395	0.101	0.068	1	5	Bma-lpin-1	Unannotated
WBGene00225623	0.007756012	0.061753132	0.334	0.269	1	5	Bma-mdt-15	Unannotated
WBGene00234579	0.00805412	0.013935821	0.117	0.08	1	5	Bma-swp-1	Unannotated
WBGene00222148	0.008221905	0.243231019	0.111	0.077	1	5	Bma-mtrr-1	Unannotated
WBGene00222286	0.008718919	0.144075971	0.177	0.134	1	5	Bma-trxr-1	Unannotated
WBGene00226904	0.008861024	0.168175775	0.204	0.158	1	5	Bm6643	Unannotated
WBGene00223366	0.009182138	0.227647569	0.129	0.092	1	5	Bm3105	Unannotated
WBGene00222701	0.009299516	0.107372215	0.356	0.297	1	5	Bma-fust-1	Unannotated
WBGene00223934	0.009459269	0.150892345	0.274	0.219	1	5	Bma-rps-23.2	Unannotated
WBGene00231047	0.010084132	0.258313961	0.112	0.079	1	5	Bma-spop-1	Unannotated
WBGene00222026	0.011425407	0.106292829	0.708	0.649	1	5	Bma-rpl-23	Unannotated
WBGene00223023	0.012034889	0.098171202	0.312	0.257	1	5	Bma-ssb-1	Unannotated
WBGene00234046	0.012210088	0.102984066	0.359	0.298	1	5	Bma-abcf-2	Unannotated
WBGene00231173	0.012224445	0.113298388	0.242	0.193	1	5	Bm10912	Unannotated
WBGene00234338	0.012587644	0.060700366	0.278	0.223	1	5	Bma-snr-5	Unannotated
WBGene00231107	0.012690115	0.007844721	0.113	0.079	1	5	Bm10846	Unannotated
WBGene00223342	0.013124841	0.055719344	0.205	0.16	1	5	Bm3081	Unannotated
WBGene00227903	0.013541749	0.159173453	0.125	0.09	1	5	Bm7642	Unannotated
WBGene00226830	0.013836918	0.133341215	0.182	0.14	1	5	Bma-lact-9	Unannotated
WBGene00229391	0.01392611	0.155446272	0.235	0.187	1	5	Bma-ccch-1	Unannotated
WBGene00228657	0.014308009	0.069447163	0.134	0.097	1	5	Bm8396	Unannotated
WBGene00222088	0.014333218	0.116920211	0.224	0.177	1	5	Bma-moa-2	Unannotated
WBGene00222066	0.014555204	0.030389075	0.173	0.13	1	5	Bma-mrpl-41	Unannotated
WBGene00234173	0.014777597	0.038587065	0.205	0.159	1	5	Bma-snr-7	Unannotated
WBGene00226043	0.014841297	0.135500357	0.104	0.073	1	5	Bma-ric-3	Unannotated
WBGene00234316	0.014847518	0.066318228	0.232	0.183	1	5	Bm14055	Unannotated
WBGene00230033	0.015387759	0.265794885	0.108	0.077	1	5	Bma-casc-3.1	Unannotated
WBGene00225684	0.016500112	0.12773235	0.141	0.106	1	5	Bma-larp-1	Unannotated
WBGene00222121	0.016504681	0.067108658	0.236	0.189	1	5	Bma-tads-1	Unannotated
WBGene00225610	0.016971762	0.058855846	0.527	0.45	1	5	Bma-rpl-28	Unannotated
WBGene00223872	0.017208863	0.113950883	0.532	0.464	1	5	Bma-hsp-1	Unannotated
WBGene00224272	0.01759455	0.034789588	0.156	0.118	1	5	Bm4011	Unannotated
WBGene00222993	0.017690829	0.078366933	0.131	0.096	1	5	Bm2732	Unannotated
WBGene00235051	0.018348584	0.049745887	0.114	0.081	1	5	Bm14716	Unannotated
WBGene00226728	0.018659575	0.078646111	0.142	0.106	1	5	Bm6467	Unannotated
WBGene00224904	0.019072306	0.251953014	0.124	0.091	1	5	Bma-zipt-7.2	Unannotated
WBGene00224107	0.01931111	0.097346322	0.112	0.08	1	5	Bma-wdr-48	Unannotated
WBGene00225549	0.019341762	0.156922336	0.222	0.176	1	5	Bma-npp-21	Unannotated
WBGene00225792	0.019448859	0.071715298	0.235	0.187	1	5	Bma-sel-13	Unannotated
WBGene00234950	0.019721225	0.085147348	0.209	0.164	1	5	Bm14765	Unannotated
WBGene00225728	0.020627635	0.157370089	0.115	0.084	1	5	Bma-got-1.2	Unannotated
WBGene00222590	0.020817792	0.176398608	0.159	0.122	1	5	Bma-cab-1	Unannotated
WBGene00226385	0.020922297	0.250808317	0.128	0.095	1	5	Bm6124	Unannotated
WBGene00227208	0.021110037	0.063166563	0.126	0.092	1	5	Bm6947	Unannotated
WBGene00224998	0.021367391	0.034450863	0.413	0.346	1	5	Bma-dph-3	Unannotated
WBGene00224269	0.02142802	0.069892725	0.238	0.19	1	5	Bma-elo-5	Unannotated
WBGene00229138	0.021518142	0.110942424	0.335	0.279	1	5	Bm8877	Unannotated
WBGene00268538	0.021562369	-0.010736012	0.215	0.17	1	5	Bma-rsp-3.2	Unannotated
WBGene00231031	0.021591283	-0.013976991	0.279	0.224	1	5	Bm10770	Unannotated
WBGene00234140	0.021614998	0.092627632	0.221	0.175	1	5	Bm13879	Unannotated
WBGene00228623	0.022354216	0.100002927	0.12	0.087	1	5	Bma-fgt-1	Unannotated
WBGene00226114	0.022538023	0.11607687	0.118	0.086	1	5	Bm5853	Unannotated
WBGene00234268	0.022548973	0.102383737	0.529	0.466	1	5	Bm14007	Unannotated
WBGene00223937	0.022698125	0.092718505	0.141	0.107	1	5	Bma-rsr-1	Unannotated
WBGene00228007	0.022907444	0.04521918	0.176	0.136	1	5	Bm7746	Unannotated
WBGene00223531	0.023411593	0.108629198	0.358	0.307	1	5	Bma-rpl-33.1	Unannotated
WBGene00222582	0.023609267	0.152031416	0.16	0.123	1	5	Bma-rpn-2	Unannotated
WBGene00224479	0.024043888	0.081875827	0.343	0.286	1	5	Bm4218	Unannotated
WBGene00225383	0.024130118	0.243397542	0.11	0.081	1	5	Bm5122	Unannotated
WBGene00224855	0.02418352	0.155932557	0.149	0.115	1	5	Bma-cyn-4	Unannotated
WBGene00230319	0.025049614	0.080983144	0.187	0.147	1	5	Bma-pqn-35	Unannotated
WBGene00222814	0.025071816	0.011511886	0.14	0.106	1	5	Bma-spcs-1	Unannotated
WBGene00225742	0.025074534	-0.046488468	0.12	0.088	1	5	Bma-klp-12	Unannotated
WBGene00227000	0.025659274	0.166436171	0.144	0.11	1	5	Bma-dxbp-1	Unannotated
WBGene00232819	0.026320821	-0.072749104	0.152	0.116	1	5	Bm12558	Unannotated
WBGene00222982	0.026592022	-0.083238608	0.33	0.268	1	5	Bm2721	Unannotated
WBGene00226546	0.027599035	0.023324433	0.175	0.136	1	5	Bm6285	Unannotated
WBGene00223989	0.027678701	-0.078779001	0.129	0.096	1	5	Bm3728	Unannotated
WBGene00234147	0.028689034	0.165250308	0.147	0.114	1	5	Bma-vha-8	Unannotated
WBGene00225258	0.029087769	0.041690487	0.148	0.114	1	5	Bma-unc-70	Unannotated
WBGene00220740	0.030083629	0.253392506	0.131	0.101	1	5	Bm479	Unannotated
WBGene00229332	0.030605135	0.083616986	0.1	0.072	1	5	Bm9071	Unannotated
WBGene00227059	0.031462995	0.079436965	0.133	0.101	1	5	Bma-nduf-5	Unannotated
WBGene00225831	0.031760824	0.005463422	0.829	0.751	1	5	Bma-tre-2	Unannotated
WBGene00223049	0.031780252	0.102349315	0.126	0.095	1	5	Bma-hcf-1	Unannotated
WBGene00225280	0.03181249	0.135982585	0.167	0.131	1	5	Bm5019	Unannotated
WBGene00224520	0.032102477	-0.00211572	0.285	0.238	1	5	Bma-ftt-2.2	Unannotated
WBGene00222285	0.032358802	0.002193332	0.43	0.359	1	5	Bm2024	Unannotated
WBGene00227160	0.032729723	0.307161546	0.1	0.074	1	5	Bm6899	Unannotated
WBGene00234177	0.033878886	-0.031344025	0.251	0.203	1	5	Bma-prp-8	Unannotated
WBGene00222676	0.033973991	0.15474273	0.142	0.11	1	5	Bma-wdfy-3	Unannotated
WBGene00222671	0.035097984	0.04638819	0.481	0.413	1	5	Bma-rps-30	Unannotated
WBGene00233216	0.03529178	0.153753714	0.109	0.081	1	5	Bma-mdf-1	Unannotated
WBGene00225936	0.035845923	0.036401961	0.513	0.439	1	5	Bma-rps-17	Unannotated
WBGene00226655	0.03592844	0.088193417	0.119	0.089	1	5	Bma-rpb-10	Unannotated
WBGene00226985	0.036031675	0.008061637	0.147	0.113	1	5	Bm6724	Unannotated
WBGene00225935	0.036383831	0.033497457	0.124	0.093	1	5	Bma-mrpl-23	Unannotated
WBGene00224614	0.037512285	0.174971379	0.112	0.084	1	5	Bm4353	Unannotated
WBGene00234968	0.037637231	0.190811213	0.107	0.08	1	5	Bma-vps-18	Unannotated
WBGene00225121	0.038744579	0.023479194	0.1	0.073	1	5	Bm4860	Unannotated
WBGene00233091	0.040052989	0.063642843	0.175	0.14	1	5	Bm12830	Unannotated
WBGene00224373	0.040318222	-0.116330619	0.983	0.975	1	5	Bm4112	Unannotated
WBGene00231275	0.040738479	0.180835557	0.117	0.089	1	5	Bm11014	Unannotated
WBGene00229489	0.040887105	-0.08616937	0.358	0.296	1	5	Bma-mec-12	Unannotated
WBGene00222084	0.040925105	0.162457671	0.181	0.146	1	5	Bm1823	Unannotated
WBGene00220802	0.041136872	0.013683757	0.185	0.147	1	5	Bm541	Unannotated
WBGene00225386	0.041681682	0.084377889	0.152	0.12	1	5	Bm5125	Unannotated
WBGene00224794	0.04287423	0.091785057	0.113	0.085	1	5	Bm4533	Unannotated
WBGene00234187	0.043741395	0.137630112	0.104	0.077	1	5	Bm13926	Unannotated
WBGene00229162	0.044161641	-0.013555908	0.126	0.096	1	5	Bma-pnn-1	Unannotated
WBGene00233994	0.044985288	0.0607155	0.21	0.173	1	5	Bma-eef-2	Unannotated
WBGene00226501	0.045142739	-0.296342752	0.505	0.513	1	5	Bma-mlt-8	Unannotated
WBGene00222649	0.046513176	0.061246839	0.128	0.098	1	5	Bma-dnc-4	Unannotated
WBGene00230691	0.046646398	-0.015974901	0.11	0.082	1	5	Bma-crn-5	Unannotated
WBGene00223828	0.046658316	0.058035082	0.124	0.095	1	5	Bma-nono-1	Unannotated
WBGene00229308	0.047229809	0.005260815	0.199	0.16	1	5	Bm9047	Unannotated
WBGene00223894	0.047244897	0.009698147	0.21	0.172	1	5	Bm3633	Unannotated
WBGene00227554	0.047613596	-0.011165283	0.157	0.123	1	5	Bma-rsp-3.1	Unannotated
WBGene00229182	0.047893806	-0.009218144	0.106	0.079	1	5	Bm8921	Unannotated
WBGene00222310	0.048092949	0.04845264	0.11	0.083	1	5	Bm2049	Unannotated
WBGene00229133	0.048550504	-0.038338258	0.115	0.087	1	5	Bm8872	Unannotated
WBGene00222225	0.049260098	-0.004450374	0.181	0.146	1	5	Bma-hyls-1	Unannotated
WBGene00234032	0.049343536	0.07457254	0.514	0.449	1	5	Bma-rpl-20	Unannotated
WBGene00222654	0.049479265	0.121457905	0.102	0.077	1	5	Bma-pbrm-1	Unannotated
WBGene00227214	0.050717917	0.005926488	0.111	0.084	1	5	Bma-lsm-3	Unannotated
WBGene00234226	0.050933887	-0.287101816	0.144	0.11	1	5	Bma-enol-1	Unannotated
WBGene00226511	0.051382757	-0.101362384	0.186	0.149	1	5	Bma-rpl-31	Unannotated
WBGene00222388	0.05186261	0.116346288	0.117	0.09	1	5	Bma-pezo-1	Unannotated
WBGene00220425	0.052131024	0.079685882	0.312	0.265	1	5	Bm164	Unannotated
WBGene00224103	0.052312368	0.107620437	0.109	0.083	1	5	Bma-marb-1	Unannotated
WBGene00234240	0.053052869	0.043181581	0.116	0.089	1	5	Bm13979	Unannotated
WBGene00224743	0.053285326	0.030177198	0.2	0.163	1	5	Bma-vig-1	Unannotated
WBGene00222415	0.05413792	0.110398522	0.15	0.12	1	5	Bma-taf-3	Unannotated
WBGene00223135	0.054408416	-0.060997436	0.24	0.199	1	5	Bm2874	Unannotated
WBGene00268558	0.054991059	0.043572803	0.107	0.081	1	5	Bm17415	Unannotated
WBGene00222714	0.055015067	0.026944017	0.275	0.234	1	5	Bma-bcl-7	Unannotated
WBGene00233918	0.055123455	0.058414609	0.234	0.195	1	5	Bma-sar-1	Unannotated
WBGene00223735	0.055474527	0.014826136	0.263	0.217	1	5	Bma-let-765	Unannotated
WBGene00224919	0.055484488	0.148820521	0.12	0.093	1	5	Bma-erfa-3	Unannotated
WBGene00225072	0.056016165	0.03518338	0.116	0.089	1	5	Bma-ath-1	Unannotated
WBGene00225078	0.056142912	-0.029651483	0.143	0.112	1	5	Bma-rnp-7	Unannotated
WBGene00223079	0.056760274	0.254268539	0.123	0.097	1	5	Bma-uba-1	Unannotated
WBGene00228481	0.057588383	-0.070485313	0.171	0.136	1	5	Bm8220	Unannotated
WBGene00226749	0.057871351	-0.025327687	0.131	0.103	1	5	Bma-mtk-1	Unannotated
WBGene00221236	0.058826329	0.046422933	0.105	0.08	1	5	Bm975	Unannotated
WBGene00233938	0.058891238	0.136473403	0.15	0.121	1	5	Bma-pbs-7	Unannotated
WBGene00225613	0.059934317	0.000691309	0.141	0.112	1	5	Bma-dpf-5	Unannotated
WBGene00234159	0.060101544	0.088273168	0.627	0.545	1	5	Bm13898	Unannotated
WBGene00222619	0.060133742	-0.088196127	0.202	0.163	1	5	Bma-dao-5	Unannotated
WBGene00222884	0.061677487	0.009259998	0.134	0.105	1	5	Bma-acs-19	Unannotated
WBGene00223780	0.062566501	-0.050503476	0.161	0.128	1	5	Bma-prpf-4	Unannotated
WBGene00230563	0.063653227	0.042853774	0.579	0.516	1	5	Bm10302	Unannotated
WBGene00224611	0.064009349	-0.253388653	0.552	0.544	1	5	Bma-rpl-5	Unannotated
WBGene00225169	0.065178333	0.033053387	0.326	0.28	1	5	Bma-gut-2	Unannotated
WBGene00234339	0.066816976	0.029670064	0.115	0.09	1	5	Bma-ddp-1	Unannotated
WBGene00227432	0.068218312	-0.080283728	0.101	0.077	1	5	Bma-glp-4	Unannotated
WBGene00223323	0.068610336	0.134489628	0.182	0.151	1	5	Bma-ppfr-2	Unannotated
WBGene00228006	0.068994147	0.042904096	0.126	0.099	1	5	Bm7745	Unannotated
WBGene00226400	0.069346288	0.051206838	0.159	0.13	1	5	Bm6139	Unannotated
WBGene00227370	0.069789352	0.14670579	0.114	0.089	1	5	Bm7109	Unannotated
WBGene00223024	0.070224576	0.108534256	0.139	0.112	1	5	Bma-ubr-4	Unannotated
WBGene00234118	0.070824634	0.200265921	0.175	0.147	1	5	Bm13857	Unannotated
WBGene00226778	0.071237287	-0.068103341	0.166	0.133	1	5	Bma-ced-2	Unannotated
WBGene00222548	0.07184979	0.007058781	0.103	0.079	1	5	Bm2287	Unannotated
WBGene00222710	0.074586723	0.033342845	0.104	0.08	1	5	Bm2449	Unannotated
WBGene00227237	0.075998411	-0.015361239	0.163	0.133	1	5	Bma-icd-2	Unannotated
WBGene00233958	0.076416206	0.058828137	0.161	0.131	1	5	Bm13697	Unannotated
WBGene00226133	0.076800912	-0.035096862	0.101	0.077	1	5	Bm5872	Unannotated
WBGene00227549	0.078236799	0.018021112	0.24	0.202	1	5	Bm7288	Unannotated
WBGene00234104	0.078575517	0.040867298	0.106	0.082	1	5	Bm13843	Unannotated
WBGene00225275	0.079406598	0.074455303	0.199	0.166	1	5	Bm5014	Unannotated
WBGene00228620	0.079572845	0.067199661	0.152	0.124	1	5	Bm8359	Unannotated
WBGene00234155	0.079791792	-0.038558423	0.176	0.141	1	5	Bma-rpl-24.2	Unannotated
WBGene00223825	0.081624529	-0.016256436	0.371	0.319	1	5	Bma-ubq-1	Unannotated
WBGene00224044	0.082018444	0.143599323	0.111	0.088	1	5	Bma-sdhd-1	Unannotated
WBGene00226504	0.082762465	0.059353864	0.129	0.104	1	5	Bma-pod-2	Unannotated
WBGene00230663	0.083343856	0.066407026	0.111	0.087	1	5	Bm10402	Unannotated
WBGene00226255	0.084225206	0.174521134	0.138	0.113	1	5	Bma-dnj-23	Unannotated
WBGene00229733	0.08453485	0.045567416	0.125	0.101	1	5	Bm9472	Unannotated
WBGene00227700	0.084656613	-0.101070025	0.209	0.173	1	5	Bma-nol-16	Unannotated
WBGene00225967	0.085069264	-0.040469435	0.1	0.077	1	5	Bma-pcbd-1	Unannotated
WBGene00234231	0.085292074	-0.0789313	0.151	0.121	1	5	Bm13970	Unannotated
WBGene00228185	0.086368686	-0.050378297	0.271	0.228	1	5	Bm7924	Unannotated
WBGene00231627	0.086921316	-0.040971663	0.327	0.28	1	5	Bm11366	Unannotated
WBGene00230317	0.087302899	0.112174465	0.134	0.109	1	5	Bm10056	Unannotated
WBGene00229798	0.087308166	-0.165292282	0.148	0.118	1	5	Bma-npp-14	Unannotated
WBGene00234176	0.087587626	0.059967894	0.248	0.215	1	5	Bma-lsm-8	Unannotated
WBGene00220753	0.088373093	-0.028410627	0.131	0.105	1	5	Bm492	Unannotated
WBGene00222581	0.08870141	-0.253755862	0.493	0.488	1	5	Bma-rps-3	Unannotated
WBGene00226325	0.090476566	-0.109974632	0.158	0.129	1	5	Bm6064	Unannotated
WBGene00227425	0.090496575	0.013296191	0.222	0.188	1	5	Bm7164	Unannotated
WBGene00234060	0.092499476	0.187811615	0.161	0.135	1	5	Bma-rfc-2	Unannotated
WBGene00227131	0.09304765	0.064138899	0.436	0.381	1	5	Bma-mif-1	Unannotated
WBGene00269277	0.093881527	0.130279301	0.128	0.104	1	5	Bm18137	Unannotated
WBGene00233979	0.094253556	0.006900903	0.408	0.353	1	5	Bm13718	Unannotated
WBGene00222697	0.094343577	0.045175227	0.223	0.19	1	5	Bma-tmem-131	Unannotated
WBGene00223325	0.094720044	-0.029527813	0.12	0.096	1	5	Bma-maco-1	Unannotated
WBGene00223768	0.094868861	-0.400773642	0.139	0.161	1	5	Bma-dnj-10	Unannotated
WBGene00234211	0.096613297	0.011482879	0.126	0.102	1	5	Bma-sars-2	Unannotated
WBGene00225546	0.097851177	0.063853172	0.153	0.126	1	5	Bma-rnp-4	Unannotated
WBGene00222135	0.097894683	0.001915652	0.127	0.102	1	5	Bma-clc-5	Unannotated
WBGene00227072	0.100163384	0.066736946	0.167	0.14	1	5	Bm6811	Unannotated
WBGene00222030	0.100954356	-0.003372685	0.132	0.107	1	5	Bma-ife-3	Unannotated
WBGene00221966	0.101178787	-0.006969074	0.329	0.282	1	5	Bma-kin-3	Unannotated
WBGene00234163	0.10124404	-0.043246414	0.411	0.35	1	5	Bma-rps-22	Unannotated
WBGene00222002	0.104958886	0.022632165	0.113	0.09	1	5	Bma-ntl-2	Unannotated
WBGene00227265	0.105370261	0.075663497	0.202	0.172	1	5	Bma-eel-1	Unannotated
WBGene00222291	0.105765599	-0.105807405	0.107	0.084	1	5	Bma-atp-5	Unannotated
WBGene00226027	0.106867375	-0.059163003	0.111	0.088	1	5	Bm5766	Unannotated
WBGene00231471	0.106909208	0.098882494	0.106	0.084	1	5	Bma-lin-13	Unannotated
WBGene00233942	0.107651946	0.012610817	0.113	0.09	1	5	Bma-paa-1	Unannotated
WBGene00234056	0.108779985	0.004438809	0.119	0.095	1	5	Bma-smc-3	Unannotated
WBGene00226838	0.109857928	-0.006806436	0.115	0.092	1	5	Bm6577	Unannotated
WBGene00226876	0.110327562	0.073478763	0.118	0.095	1	5	Bma-scpl-3	Unannotated
WBGene00223339	0.11188538	-0.332295781	0.096	0.116	1	5	Bm3078	Unannotated
WBGene00224584	0.112489333	0.050805559	0.462	0.415	1	5	Bma-rpl-7	Unannotated
WBGene00233946	0.11331694	-0.119212196	0.162	0.132	1	5	Bma-lin-53	Unannotated
WBGene00234001	0.113512504	0.127762631	0.115	0.093	1	5	Bma-fkb-2	Unannotated
WBGene00223906	0.115417606	-0.05069837	0.101	0.08	1	5	Bm3645	Unannotated
WBGene00223711	0.115712123	0.09081553	0.105	0.084	1	5	Bma-sart-1	Unannotated
WBGene00227965	0.117108051	0.028207496	0.115	0.092	1	5	Bma-xrn-2	Unannotated
WBGene00224784	0.117218076	0.058847748	0.138	0.114	1	5	Bm4523	Unannotated
WBGene00225415	0.117900245	0.031851158	0.664	0.599	1	5	Bma-nduo-4	Unannotated
WBGene00225341	0.120009429	0.056219099	0.137	0.113	1	5	Bma-hat-1	Unannotated
WBGene00226158	0.121019525	-0.089221601	0.148	0.121	1	5	Bma-dhc-1	Unannotated
WBGene00224012	0.121506862	0.110768126	0.173	0.147	1	5	Bm3751	Unannotated
WBGene00233929	0.12380394	0.021456818	0.358	0.315	1	5	Bma-pbs-5	Unannotated
WBGene00225855	0.126476861	-0.064814655	0.127	0.103	1	5	Bma-vps-53	Unannotated
WBGene00220688	0.126704609	-0.011911999	0.34	0.295	1	5	Bm427	Unannotated
WBGene00225886	0.128465607	-0.049267007	0.133	0.109	1	5	Bm5625	Unannotated
WBGene00223294	0.131569146	-0.063744868	0.12	0.096	1	5	Bma-eif-3.F	Unannotated
WBGene00226090	0.13166036	-0.038864223	0.138	0.114	1	5	Bma-ngp-1	Unannotated
WBGene00227556	0.132338606	-0.08135029	0.114	0.092	1	5	Bma-ssl-1	Unannotated
WBGene00227889	0.137496123	0.050665896	0.122	0.101	1	5	Bma-tcer-1	Unannotated
WBGene00222744	0.141821435	0.138263275	0.107	0.088	1	5	Bma-rpn-3	Unannotated
WBGene00233959	0.142854138	-0.076393743	0.316	0.272	1	5	Bma-hel-1	Unannotated
WBGene00234137	0.143024184	-0.489825374	0.11	0.127	1	5	Bma-pyp-1	Unannotated
WBGene00225029	0.145388422	-0.003917935	0.134	0.111	1	5	Bma-rnp-5	Unannotated
WBGene00231409	0.145662716	0.145528457	0.129	0.108	1	5	Bma-cdkr-3	Unannotated
WBGene00226940	0.146323377	-0.161120201	0.131	0.107	1	5	Bma-grh-1	Unannotated
WBGene00224686	0.148167905	-0.014884579	0.512	0.448	1	5	Bm4425	Unannotated
WBGene00226887	0.149464418	0.023660856	0.122	0.101	1	5	Bma-lpd-3	Unannotated
WBGene00224622	0.150661107	-0.159095105	0.162	0.134	1	5	Bma-gtf-2E2	Unannotated
WBGene00224436	0.150866497	0.066534032	0.205	0.177	1	5	Bm4175	Unannotated
WBGene00224042	0.151035364	0.024369849	0.251	0.22	1	5	Bma-cey-1	Unannotated
WBGene00222837	0.15136568	-0.093113223	0.138	0.116	1	5	Bma-unk-1	Unannotated
WBGene00225272	0.151919433	-0.137165799	0.154	0.128	1	5	Bma-mrpl-36	Unannotated
WBGene00234321	0.152627357	0.139108712	0.169	0.146	1	5	Bma-rps-19.2	Unannotated
WBGene00223467	0.153050753	-0.144300423	0.879	0.865	1	5	Bm3206	Unannotated
WBGene00229828	0.156176173	0.062190425	0.124	0.104	1	5	Bm9567	Unannotated
WBGene00232900	0.157871293	-0.156696445	0.132	0.11	1	5	Bma-arid-1	Unannotated
WBGene00222474	0.158541537	-0.017271325	0.227	0.194	1	5	Bma-popl-4	Unannotated
WBGene00224831	0.159993144	-0.111083555	0.145	0.121	1	5	Bm4570	Unannotated
WBGene00230167	0.160049061	-0.08639159	0.111	0.09	1	5	Bm9906	Unannotated
WBGene00222265	0.161162323	-0.038270823	0.145	0.122	1	5	Bm2004	Unannotated
WBGene00225080	0.162867675	-0.047560487	0.262	0.226	1	5	Bma-sel-7	Unannotated
WBGene00225577	0.164285749	0.12108904	0.163	0.141	1	5	Bma-sti-1	Unannotated
WBGene00226568	0.165373502	-0.12466422	0.141	0.117	1	5	Bm6307	Unannotated
WBGene00234042	0.166688893	0.092028652	0.195	0.171	1	5	Bma-ndk-1	Unannotated
WBGene00226354	0.168202977	-0.156310279	0.138	0.114	1	5	Bma-nuo-6	Unannotated
WBGene00227461	0.169146731	0.052274006	0.226	0.199	1	5	Bma-ubxn-2	Unannotated
WBGene00227351	0.171073	-0.003679663	0.107	0.088	1	5	Bma-fard-1	Unannotated
WBGene00230366	0.171221652	-0.026521334	0.174	0.148	1	5	Bm10105	Unannotated
WBGene00224338	0.172468854	-0.137628333	0.202	0.173	1	5	Bma-nucb-1	Unannotated
WBGene00222311	0.172490942	-0.031462562	0.119	0.098	1	5	Bma-pct-1	Unannotated
WBGene00222878	0.173501942	0.057569135	0.125	0.105	1	5	Bm2617	Unannotated
WBGene00225845	0.173537187	-0.115785611	0.202	0.174	1	5	Bma-enpl-1	Unannotated
WBGene00223328	0.173783793	-0.021297777	0.369	0.326	1	5	Bma-nap-1	Unannotated
WBGene00224573	0.174380339	-0.010447851	0.119	0.098	1	5	Bma-sde-2	Unannotated
WBGene00222255	0.175173612	0.00865796	0.121	0.102	1	5	Bm1994	Unannotated
WBGene00234298	0.176136819	0.035092736	0.175	0.152	1	5	Bma-pno-1	Unannotated
WBGene00224920	0.176554304	0.011084119	0.171	0.147	1	5	Bm4659	Unannotated
WBGene00230956	0.177040873	-0.041495506	0.184	0.157	1	5	Bma-akap-1	Unannotated
WBGene00223692	0.177769237	-0.009755243	0.113	0.093	1	5	Bma-utp-20	Unannotated
WBGene00225168	0.178140716	-0.03103062	0.149	0.127	1	5	Bm4907	Unannotated
WBGene00232369	0.182490861	-0.175847935	0.59	0.579	1	5	Bma-cri-3	Unannotated
WBGene00225008	0.183981062	0.028098108	0.655	0.583	1	5	Bma-rps-25	Unannotated
WBGene00225350	0.185708069	0.063480556	0.109	0.091	1	5	Bma-calu-1	Unannotated
WBGene00233106	0.186366344	-0.003567412	0.132	0.112	1	5	Bm12845	Unannotated
WBGene00230764	0.187505703	-0.111786872	0.287	0.253	1	5	Bm10503	Unannotated
WBGene00222108	0.187664862	0.055972488	0.118	0.099	1	5	Bm1847	Unannotated
WBGene00225817	0.187946273	0.016630397	0.11	0.092	1	5	Bm5556	Unannotated
WBGene00226794	0.190780472	-0.113039484	0.424	0.366	1	5	Bma-rps-4	Unannotated
WBGene00234109	0.19493281	-0.010108705	0.11	0.092	1	5	Bm13848	Unannotated
WBGene00222827	0.195842913	0.018954577	0.101	0.083	1	5	Bm2566	Unannotated
WBGene00222277	0.196065971	0.023779124	0.119	0.101	1	5	Bm2016	Unannotated
WBGene00230944	0.196097818	-0.007114541	0.108	0.09	1	5	Bm10683	Unannotated
WBGene00223658	0.196355523	-0.014027126	0.251	0.218	1	5	Bm3397	Unannotated
WBGene00225223	0.19668503	-0.018943468	0.133	0.112	1	5	Bm4962	Unannotated
WBGene00224811	0.197079291	-0.109909089	0.179	0.152	1	5	Bma-hrpr-1	Unannotated
WBGene00225593	0.197612367	0.122025058	0.101	0.085	1	5	Bma-vha-1	Unannotated
WBGene00225126	0.198365577	-0.076307905	0.472	0.412	1	5	Bma-tos-1	Unannotated
WBGene00224217	0.198826376	-0.02678445	0.1	0.082	1	5	Bma-mage-1	Unannotated
WBGene00230204	0.199729042	-0.081267268	0.115	0.096	1	5	Bm9943	Unannotated
WBGene00225382	0.201153954	-0.027729966	0.169	0.144	1	5	Bm5121	Unannotated
WBGene00234098	0.202087412	-0.096965325	0.144	0.122	1	5	Bma-atp-1	Unannotated
WBGene00230268	0.204312918	-0.156800997	0.12	0.101	1	5	Bm10007	Unannotated
WBGene00234216	0.204550619	-0.043941241	0.178	0.153	1	5	Bma-nol-58	Unannotated
WBGene00225565	0.207381368	-0.178185268	0.11	0.091	1	5	Bm5304	Unannotated
WBGene00227718	0.210482965	0.038637644	0.11	0.092	1	5	Bm7457	Unannotated
WBGene00221723	0.210774333	-0.170894124	0.626	0.61	1	5	Bma-har-1	Unannotated
WBGene00233137	0.211125825	0.101953949	0.124	0.106	1	5	Bma-glrx-10	Unannotated
WBGene00234326	0.211399536	0.039084556	0.324	0.288	1	5	Bma-rpl-35	Unannotated
WBGene00224021	0.211404232	-0.217164832	0.227	0.196	1	5	Bma-fipp-1	Unannotated
WBGene00225576	0.213300594	-0.125453239	0.131	0.111	1	5	Bma-ebax-1	Unannotated
WBGene00229478	0.213852452	0.004431406	0.185	0.163	1	5	Bm9217	Unannotated
WBGene00226785	0.215640651	-0.068019205	0.162	0.138	1	5	Bma-hrpu-1	Unannotated
WBGene00226777	0.218477557	-0.012308025	0.109	0.091	1	5	Bma-set-23	Unannotated
WBGene00229924	0.218996435	-0.090784198	0.131	0.111	1	5	Bma-apc-11.1	Unannotated
WBGene00233949	0.21904097	0.033474211	0.384	0.347	1	5	Bma-rack-1	Unannotated
WBGene00224731	0.221556214	-0.162930977	0.166	0.141	1	5	Bma-mrps-16	Unannotated
WBGene00223762	0.223491531	0.12758377	0.1	0.084	1	5	Bma-tpp-2	Unannotated
WBGene00233489	0.224049468	-0.033323182	0.115	0.096	1	5	Bm13228	Unannotated
WBGene00224922	0.224225779	0.025391383	0.126	0.108	1	5	Bma-athp-2	Unannotated
WBGene00229509	0.224983256	0.05344356	0.111	0.094	1	5	Bm9248	Unannotated
WBGene00224867	0.225524405	0.184470686	0.107	0.091	1	5	Bma-syd-2	Unannotated
WBGene00223305	0.226898202	-0.130143861	0.139	0.119	1	5	Bm3044	Unannotated
WBGene00224889	0.227126115	-0.043852343	0.452	0.397	1	5	Bm4628	Unannotated
WBGene00220954	0.227523556	-0.091256594	0.123	0.105	1	5	Bm693	Unannotated
WBGene00224153	0.228251881	0.030581838	0.145	0.125	1	5	Bma-yju-2	Unannotated
WBGene00229896	0.230458886	-0.000480796	0.114	0.096	1	5	Bma-rsp-3.3	Unannotated
WBGene00233119	0.230526379	-0.059394002	0.111	0.093	1	5	Bma-hrpf-1	Unannotated
WBGene00234304	0.233565475	0.021116488	0.636	0.592	1	5	Bma-rpl-13	Unannotated
WBGene00225788	0.233663456	0.046615901	0.497	0.452	1	5	Bma-nifk-1	Unannotated
WBGene00229735	0.234199191	-0.008931846	0.172	0.149	1	5	Bm9474	Unannotated
WBGene00224923	0.238645155	-0.136274193	0.119	0.101	1	5	Bma-madf-3	Unannotated
WBGene00234276	0.240052211	-0.059137612	0.12	0.102	1	5	Bma-phb-2	Unannotated
WBGene00234166	0.240787365	0.023370422	0.688	0.642	1	5	Bma-rla-1	Unannotated
WBGene00231384	0.240978242	-0.064695028	0.101	0.084	1	5	Bma-taf-1	Unannotated
WBGene00226075	0.243857744	-0.15952767	0.601	0.583	1	5	Bma-ekl-6	Unannotated
WBGene00222991	0.246438865	-0.124057561	0.109	0.092	1	5	Bm2730	Unannotated
WBGene00227460	0.250819428	0.041767087	0.121	0.105	1	5	Bm7199	Unannotated
WBGene00227300	0.251758973	-0.201271157	0.136	0.115	1	5	Bma-nxt-1	Unannotated
WBGene00232772	0.252000722	-0.071329751	0.417	0.374	1	5	Bm12511	Unannotated
WBGene00233914	0.254365376	0.108779127	0.63	0.6	1	5	Bm13653	Unannotated
WBGene00226727	0.254857444	0.04567829	0.108	0.092	1	5	Bm6466	Unannotated
WBGene00228622	0.257157615	-0.098131342	0.129	0.111	1	5	Bma-cfim-2	Unannotated
WBGene00227873	0.257787788	-0.067870793	0.13	0.113	1	5	Bma-ccdc-47	Unannotated
WBGene00224533	0.258804312	-0.12018046	0.185	0.161	1	5	Bm4272	Unannotated
WBGene00226436	0.259762221	-0.004440892	0.135	0.118	1	5	Bma-ints-4	Unannotated
WBGene00227138	0.262172381	-0.162895085	0.175	0.151	1	5	Bm6877	Unannotated
WBGene00223058	0.262616032	-0.1955159	0.1	0.084	1	5	Bm2797	Unannotated
WBGene00224836	0.262899873	-0.08076522	0.136	0.118	1	5	Bma-golg-4	Unannotated
WBGene00233982	0.2631278	-0.202757897	0.608	0.581	1	5	Bma-rps-14	Unannotated
WBGene00227249	0.266830116	-0.087542887	0.202	0.179	1	5	Bm6988	Unannotated
WBGene00226842	0.269532872	-0.077438323	0.139	0.121	1	5	Bma-snrp-200	Unannotated
WBGene00233961	0.272884596	-0.139210475	0.253	0.222	1	5	Bma-ddx-17	Unannotated
WBGene00234035	0.274774675	-0.232852056	0.463	0.451	1	5	Bma-rpl-10.2	Unannotated
WBGene00227836	0.276494045	-0.114337441	0.219	0.195	1	5	Bma-dpy-30	Unannotated
WBGene00234070	0.276502703	-0.007291958	0.185	0.165	1	5	Bm13809	Unannotated
WBGene00224002	0.277527636	0.027696531	0.128	0.111	1	5	Bma-lsm-4	Unannotated
WBGene00234192	0.278676604	-0.131117181	0.134	0.116	1	5	Bma-moc-3	Unannotated
WBGene00225570	0.283938436	-0.063844452	0.115	0.098	1	5	Bma-ivns-1	Unannotated
WBGene00233969	0.285220122	-0.064372907	0.151	0.132	1	5	Bma-cct-2	Unannotated
WBGene00234143	0.285411698	-0.069236129	0.448	0.404	1	5	Bma-rps-6	Unannotated
WBGene00231253	0.288987891	-0.076825598	0.117	0.101	1	5	Bm10992	Unannotated
WBGene00233937	0.289636103	-0.014913546	0.148	0.129	1	5	Bma-pas-7	Unannotated
WBGene00225835	0.290770663	0.059226116	0.15	0.133	1	5	Bma-dnj-19	Unannotated
WBGene00220669	0.294468894	-0.005265694	0.8	0.752	1	5	Bma-rpl-33.2	Unannotated
WBGene00233988	0.297325647	-0.134258398	0.114	0.097	1	5	Bm13727	Unannotated
WBGene00223681	0.297379741	-0.041385309	0.1	0.085	1	5	Bma-vps-36	Unannotated
WBGene00227612	0.29989492	-0.228165032	0.103	0.087	1	5	Bma-zfh-2	Unannotated
WBGene00222580	0.302706788	-0.173642027	0.19	0.166	1	5	Bma-fln-2	Unannotated
WBGene00226484	0.306929437	-0.201133691	0.127	0.109	1	5	Bma-gei-4	Unannotated
WBGene00234322	0.30997857	-0.132641869	0.265	0.236	1	5	Bma-rpl-27	Unannotated
WBGene00221989	0.312493102	-0.314144353	0.18	0.19	1	5	Bma-mrpl-47	Unannotated
WBGene00255501	0.312701577	-0.36517947	0.093	0.105	1	5	Bma-unc-116	Unannotated
WBGene00227298	0.314506104	-0.152220382	0.213	0.189	1	5	Bm7037	Unannotated
WBGene00234156	0.315259414	-0.080285222	0.906	0.88	1	5	Bma-tct-1	Unannotated
WBGene00221961	0.315767817	-0.239780146	0.542	0.52	1	5	Bma-rpl-4	Unannotated
WBGene00233913	0.316953916	-0.179953441	0.106	0.091	1	5	Bma-him-1	Unannotated
WBGene00234018	0.317408328	-0.292374933	0.216	0.225	1	5	Bma-rpt-1	Unannotated
WBGene00222044	0.318629321	-0.15671521	0.594	0.573	1	5	Bma-rps-0	Unannotated
WBGene00224585	0.321983695	-0.022210798	0.106	0.092	1	5	Bm4324	Unannotated
WBGene00230969	0.322982094	-0.105165155	0.121	0.106	1	5	Bma-ztf-18.2	Unannotated
WBGene00223789	0.325315853	-0.182682552	0.133	0.116	1	5	NA	Unannotated
WBGene00222835	0.326127267	-0.010658457	0.138	0.122	1	5	Bma-hecd-1	Unannotated
WBGene00234153	0.32802533	0.055377908	0.105	0.091	1	5	Bm13892	Unannotated
WBGene00225969	0.328335413	-0.075716449	0.143	0.126	1	5	Bma-ztf-4	Unannotated
WBGene00224124	0.328574132	-0.086411366	0.11	0.095	1	5	Bma-ubr-5	Unannotated
WBGene00234149	0.32872701	-0.148621774	0.625	0.592	1	5	Bma-rpl-15	Unannotated
WBGene00230132	0.334308841	-0.094497552	0.159	0.14	1	5	Bm9871	Unannotated
WBGene00226760	0.337861414	-0.028513471	0.101	0.087	1	5	Bma-sptf-3	Unannotated
WBGene00222321	0.341663174	0.061519223	0.137	0.122	1	5	Bma-cux-7	Unannotated
WBGene00234307	0.342452977	-0.005840291	0.502	0.462	1	5	Bma-rps-18	Unannotated
WBGene00223968	0.344288168	-0.098550638	0.204	0.182	1	5	Bm3707	Unannotated
WBGene00223009	0.346005568	-0.049050322	0.295	0.266	1	5	Bm2748	Unannotated
WBGene00225052	0.34802447	-0.20196161	0.125	0.137	1	5	Bma-mog-1	Unannotated
WBGene00227301	0.35252423	0.041472908	0.115	0.102	1	5	Bma-trap-1	Unannotated
WBGene00222318	0.357820154	-0.131724231	0.186	0.166	1	5	Bm2057	Unannotated
WBGene00223138	0.35859815	-0.004012174	0.108	0.095	1	5	Bm2877	Unannotated
WBGene00234121	0.358665409	0.093335763	0.108	0.095	1	5	Bm13860	Unannotated
WBGene00227410	0.358818424	0.070000652	0.142	0.128	1	5	Bma-xpc-1.1	Unannotated
WBGene00223556	0.359123693	-0.032146765	0.216	0.195	1	5	Bma-repo-1	Unannotated
WBGene00222643	0.36135054	-0.231094807	0.19	0.168	1	5	Bma-mdt-26	Unannotated
WBGene00226513	0.362651176	-0.065953558	0.11	0.096	1	5	Bma-cox-4	Unannotated
WBGene00228283	0.362836298	-0.207469093	0.23	0.203	1	5	Bm8022	Unannotated
WBGene00222208	0.363936793	-0.009939971	0.112	0.098	1	5	Bma-pac-1	Unannotated
WBGene00226957	0.364670269	-0.014337447	0.105	0.092	1	5	Bma-cccp-1	Unannotated
WBGene00230473	0.365986519	-0.408158757	0.105	0.115	1	5	Bm10212	Unannotated
WBGene00234040	0.366161079	-0.025965319	0.723	0.668	1	5	Bma-rpl-32	Unannotated
WBGene00225493	0.371180527	-0.120647398	0.155	0.138	1	5	Bma-vdac-1	Unannotated
WBGene00222459	0.374773865	-0.036244797	0.352	0.323	1	5	Bma-rpl-21	Unannotated
WBGene00222220	0.376123288	0.001163275	0.102	0.09	1	5	Bma-mog-4	Unannotated
WBGene00225226	0.377546471	-0.18682595	0.11	0.095	1	5	Bma-lpd-6	Unannotated
WBGene00222974	0.37805712	-0.11311842	0.2	0.179	1	5	Bma-apl-1	Unannotated
WBGene00235048	0.379338973	-0.049393305	0.322	0.291	1	5	Bm14713	Unannotated
WBGene00225664	0.379834229	-0.038704392	0.111	0.098	1	5	Bm5403	Unannotated
WBGene00234329	0.381286789	-0.079932885	0.213	0.193	1	5	Bm14068	Unannotated
WBGene00224229	0.382158881	-0.095330434	0.171	0.153	1	5	Bm3968	Unannotated
WBGene00230612	0.382668364	-0.183294389	0.094	0.105	1	5	Bm10351	Unannotated
WBGene00226956	0.384094206	-0.189679069	0.117	0.103	1	5	Bma-pstk-1	Unannotated
WBGene00224360	0.384716744	-0.184124677	0.178	0.157	1	5	Bm4099	Unannotated
WBGene00223112	0.384860161	-0.024392724	0.175	0.158	1	5	Bm2851	Unannotated
WBGene00304241	0.386017724	-0.319500831	0.141	0.151	1	5	Bm18583	Unannotated
WBGene00226784	0.387348312	-0.155352222	0.129	0.114	1	5	Bm6523	Unannotated
WBGene00224712	0.389021047	-0.046859653	0.145	0.13	1	5	Bm4451	Unannotated
WBGene00233968	0.389574775	-0.502120385	0.106	0.114	1	5	Bma-cct-8	Unannotated
WBGene00227917	0.390472687	-0.053332845	0.103	0.09	1	5	Bma-tph-1	Unannotated
WBGene00222114	0.390768806	0.011832782	0.123	0.11	1	5	Bma-exos-4.1	Unannotated
WBGene00225902	0.393801889	-0.108468077	0.112	0.098	1	5	Bma-nex-2	Unannotated
WBGene00234011	0.394109719	-0.229975632	0.203	0.179	1	5	Bma-cnx-1	Unannotated
WBGene00231120	0.398281371	-0.200484568	0.108	0.094	1	5	Bm10859	Unannotated
WBGene00226991	0.399197417	-0.040317784	0.175	0.157	1	5	Bma-alkb-1	Unannotated
WBGene00234324	0.401151133	-0.253947023	0.185	0.166	1	5	Bma-dlc-1	Unannotated
WBGene00234979	0.410568778	0.029510546	0.111	0.099	1	5	Bm14794	Unannotated
WBGene00222349	0.410604128	-0.155685389	0.273	0.244	1	5	Bma-hsp-25	Unannotated
WBGene00230688	0.415970425	0.10484593	0.12	0.109	1	5	Bma-stip-1	Unannotated
WBGene00227957	0.417775628	-0.337410188	0.092	0.101	1	5	Bma-let-711	Unannotated
WBGene00227848	0.425437101	-0.135606102	0.169	0.152	1	5	Bm7587	Unannotated
WBGene00228586	0.431715668	-0.025304521	0.114	0.103	1	5	Bm8325	Unannotated
WBGene00223259	0.437472951	-0.036764677	0.498	0.462	1	5	Bma-rps-10	Unannotated
WBGene00225580	0.439594545	0.02005434	0.103	0.092	1	5	Bma-nhr-1	Unannotated
WBGene00224552	0.442343376	-0.163400968	0.129	0.116	1	5	Bm4291	Unannotated
WBGene00234310	0.444902495	-0.06893496	0.744	0.687	1	5	Bma-rps-7	Unannotated
WBGene00226696	0.445467038	0.106937498	0.1	0.09	1	5	Bma-trap-3	Unannotated
WBGene00234976	0.454121938	-0.142287817	0.15	0.135	1	5	Bma-nft-1	Unannotated
WBGene00221940	0.455246653	-0.09634842	0.233	0.212	1	5	Bma-trx-2	Unannotated
WBGene00225896	0.455319018	-0.11084692	0.142	0.128	1	5	Bm5635	Unannotated
WBGene00225233	0.456692206	-0.167142507	0.218	0.196	1	5	Bma-spc-1	Unannotated
WBGene00233181	0.458074397	-0.172096347	0.54	0.526	1	5	Bm12920	Unannotated
WBGene00225823	0.461080072	-0.175354168	0.171	0.18	1	5	Bma-rad-50	Unannotated
WBGene00229465	0.466661272	-0.124015052	0.261	0.236	1	5	Bm9204	Unannotated
WBGene00224994	0.46942898	-0.172887706	0.334	0.297	1	5	Bma-ben-1	Unannotated
WBGene00225405	0.469636931	-0.09294602	0.354	0.327	1	5	Bma-hil-1	Unannotated
WBGene00234314	0.470548646	-0.154480837	0.213	0.195	1	5	Bma-iscu-1	Unannotated
WBGene00228830	0.474791612	0.076966972	0.119	0.109	1	5	Bm8569	Unannotated
WBGene00234936	0.476477811	0.001230001	0.106	0.096	1	5	Bma-nrfl-1	Unannotated
WBGene00222977	0.476563891	-0.13173064	0.115	0.104	1	5	Bm2716	Unannotated
WBGene00221291	0.477567839	-0.080936861	0.148	0.135	1	5	Bm1030	Unannotated
WBGene00223269	0.480782485	-0.244795652	0.126	0.114	1	5	Bm3008	Unannotated
WBGene00234963	0.481387124	-0.027343914	0.15	0.138	1	5	Bma-hip-1	Unannotated
WBGene00234170	0.486628094	-0.119884462	0.103	0.092	1	5	Bma-snr-6	Unannotated
WBGene00225130	0.489190607	-0.295905335	0.131	0.138	1	5	Bma-nol-56	Unannotated
WBGene00225849	0.491467601	-0.08412793	0.101	0.09	1	5	Bma-hsr-9	Unannotated
WBGene00233924	0.491558417	-0.202056559	0.294	0.294	1	5	Bma-hsp-110	Unannotated
WBGene00227396	0.493563443	-0.169460182	0.157	0.142	1	5	Bm7135	Unannotated
WBGene00222058	0.494435521	-0.159807138	0.181	0.165	1	5	Bma-daf-7	Unannotated
WBGene00221994	0.496461368	-0.288846721	0.108	0.115	1	5	Bm1733	Unannotated
WBGene00222214	0.497803956	-0.091847172	0.503	0.451	1	5	Bma-rpl-14	Unannotated
WBGene00233927	0.498062733	-0.117587281	0.121	0.11	1	5	Bma-pbs-2	Unannotated
WBGene00221312	0.498167429	-0.109242888	0.268	0.247	1	5	Bm1051	Unannotated
WBGene00224807	0.501690691	-0.001396304	0.132	0.122	1	5	Bm4546	Unannotated
WBGene00224928	0.503047637	-0.131680763	0.114	0.103	1	5	Bma-mbf-1	Unannotated
WBGene00234306	0.503155502	-0.061577086	0.493	0.448	1	5	Bma-rps-9	Unannotated
WBGene00224389	0.505213001	-0.184273535	0.395	0.356	1	5	Bma-ned-8	Unannotated
WBGene00226764	0.505780112	-0.079666507	0.11	0.101	1	5	Bma-lbp-9	Unannotated
WBGene00223552	0.508137974	-0.185804029	0.153	0.139	1	5	Bma-eif-2Bdelta	Unannotated
WBGene00226908	0.508547188	-0.115665972	0.399	0.364	1	5	Bma-mrpl-20	Unannotated
WBGene00222065	0.508743266	-0.106233271	0.108	0.097	1	5	Bm1804	Unannotated
WBGene00234029	0.509263999	-0.115155565	0.715	0.68	1	5	Bma-rla-0	Unannotated
WBGene00234320	0.510621542	-0.113250207	0.777	0.741	1	5	Bma-rps-12	Unannotated
WBGene00227883	0.51081126	-0.017780846	0.12	0.11	1	5	Bma-mrps-23	Unannotated
WBGene00234152	0.512328084	-0.14985835	0.119	0.108	1	5	Bma-sel-9	Unannotated
WBGene00225691	0.514909169	-0.169423097	0.548	0.532	1	5	Bma-rpl-6	Unannotated
WBGene00231641	0.516067753	-0.140744046	0.109	0.098	1	5	Bma-pro-2	Unannotated
WBGene00223287	0.516550125	-0.12298733	0.117	0.107	1	5	Bm3026	Unannotated
WBGene00224965	0.520073497	-0.040105127	0.641	0.583	1	5	Bma-rpl-12	Unannotated
WBGene00225703	0.52259373	-0.086795739	0.129	0.118	1	5	Bma-pro-1	Unannotated
WBGene00234142	0.523321329	-0.100193638	0.106	0.097	1	5	Bma-mog-2	Unannotated
WBGene00224191	0.537791835	-0.148799735	0.301	0.276	1	5	Bma-rps-26	Unannotated
WBGene00228445	0.541031223	-0.186619673	0.223	0.205	1	5	Bma-frm-1	Unannotated
WBGene00222624	0.542404585	-0.3667356	0.177	0.18	1	5	Bma-ajm-1	Unannotated
WBGene00227150	0.542967079	-0.197921258	0.204	0.21	1	5	Bma-pqn-87	Unannotated
WBGene00232565	0.543262155	-0.203289563	0.147	0.134	1	5	Bm12304	Unannotated
WBGene00226209	0.543270551	-0.205033445	0.131	0.12	1	5	Bma-eif-3.C	Unannotated
WBGene00226885	0.546245141	-0.071502016	0.126	0.116	1	5	Bma-rnp-6	Unannotated
WBGene00222976	0.549070537	-0.122077313	0.246	0.228	1	5	Bma-acin-1	Unannotated
WBGene00226673	0.551454562	-0.317328315	0.2	0.203	1	5	Bma-crt-1	Unannotated
WBGene00234044	0.551556093	-0.274893381	0.401	0.386	1	5	Bma-rps-15	Unannotated
WBGene00224146	0.552056022	0.011605442	0.114	0.106	1	5	Bma-isw-1	Unannotated
WBGene00224701	0.553951015	-0.137171994	0.12	0.11	1	5	Bm4440	Unannotated
WBGene00234971	0.555117242	-0.044674	0.112	0.103	1	5	Bma-atp-4	Unannotated
WBGene00226162	0.55523347	-0.222333105	0.176	0.183	1	5	Bma-cmd-1	Unannotated
WBGene00226725	0.555352119	-0.020881236	0.158	0.147	1	5	Bma-pro-3	Unannotated
WBGene00234236	0.564229092	-0.308024892	0.111	0.117	1	5	Bma-map-1	Unannotated
WBGene00223543	0.564896657	-0.097159357	0.1	0.091	1	5	Bma-tsn-1	Unannotated
WBGene00233578	0.568916227	-0.173489365	0.112	0.103	1	5	Bma-ipgm-1	Unannotated
WBGene00226678	0.576666438	-0.09201162	0.199	0.184	1	5	Bma-prdx-6	Unannotated
WBGene00223446	0.576671076	-0.155086516	0.153	0.14	1	5	Bma-calu-2	Unannotated
WBGene00224906	0.578554439	0.041320345	0.109	0.102	1	5	Bm4645	Unannotated
WBGene00223116	0.579814915	-0.196567957	0.195	0.179	1	5	Bma-rsp-8	Unannotated
WBGene00234315	0.583360437	-0.285708998	0.145	0.15	1	5	Bma-spcs-3	Unannotated
WBGene00227498	0.583846693	-0.099681193	0.426	0.385	1	5	Bma-rps-20	Unannotated
WBGene00225895	0.584734659	-0.174019209	0.505	0.477	1	5	Bma-rps-24	Unannotated
WBGene00228106	0.58502118	-0.074041603	0.102	0.093	1	5	Bm7845	Unannotated
WBGene00227803	0.585872413	-0.058761829	0.123	0.114	1	5	Bma-xpo-1	Unannotated
WBGene00234202	0.586877077	-0.181329026	0.416	0.404	1	5	Bma-rpl-2	Unannotated
WBGene00223368	0.588519289	-0.209908973	0.106	0.097	1	5	Bma-hoe-1	Unannotated
WBGene00233940	0.588553166	-0.0691669	0.169	0.157	1	5	Bma-pdi-2	Unannotated
WBGene00226496	0.591751829	-0.218791628	0.249	0.227	1	5	Bma-snr-2	Unannotated
WBGene00222969	0.59585627	-0.051894772	0.441	0.411	1	5	Bma-rpl-34	Unannotated
WBGene00233925	0.596952515	-0.090461153	0.223	0.207	1	5	Bma-eif-3.G	Unannotated
WBGene00226632	0.600528613	-0.196789477	0.209	0.195	1	5	Bma-ccar-1	Unannotated
WBGene00233190	0.60449198	-0.191181006	0.303	0.278	1	5	Bma-rps-19.1	Unannotated
WBGene00223479	0.609927699	-0.229363676	0.186	0.189	1	5	Bm3218	Unannotated
WBGene00233922	0.610235388	-0.116717135	0.115	0.106	1	5	Bm13661	Unannotated
WBGene00225960	0.614038041	-0.11404004	0.355	0.329	1	5	Bm5699	Unannotated
WBGene00223592	0.619448179	-0.205533172	0.486	0.452	1	5	Bma-rpl-3	Unannotated
WBGene00234162	0.619723217	-0.139697547	0.439	0.399	1	5	Bma-rps-16	Unannotated
WBGene00233966	0.62239528	-0.114561419	0.129	0.12	1	5	Bma-cct-6	Unannotated
WBGene00234210	0.625910941	-0.161081441	0.171	0.176	1	5	Bma-lpd-7	Unannotated
WBGene00229500	0.635216772	-0.134176419	0.646	0.594	1	5	Bma-rpl-7A.3	Unannotated
WBGene00233997	0.63559233	-0.196026848	0.197	0.183	1	5	Bma-tkt-1	Unannotated
WBGene00227404	0.640220918	-0.0001499	0.614	0.569	1	5	Bm7143	Unannotated
WBGene00228979	0.640764599	-0.187329266	0.116	0.108	1	5	Bm8718	Unannotated
WBGene00220836	0.64179805	-0.119159481	0.106	0.098	1	5	Bma-mrpl-17	Unannotated
WBGene00223682	0.644736638	-0.126030723	0.262	0.245	1	5	Bma-eef-1G	Unannotated
WBGene00226522	0.645121872	-0.064491959	0.124	0.116	1	5	Bm6261	Unannotated
WBGene00234288	0.648901461	-0.214258052	0.101	0.106	1	5	Bm14027	Unannotated
WBGene00229833	0.654609738	-0.209119704	0.104	0.109	1	5	Bm9572	Unannotated
WBGene00234300	0.655599166	-0.012107466	0.556	0.514	1	5	Bma-rps-8	Unannotated
WBGene00234157	0.655812512	-0.118091653	0.515	0.497	1	5	Bma-rps-11	Unannotated
WBGene00230202	0.658164716	-0.218088335	0.12	0.11	1	5	Bm9941	Unannotated
WBGene00225639	0.662422519	-0.224485973	0.226	0.229	1	5	Bma-rpl-9	Unannotated
WBGene00234286	0.665040174	-0.137923379	0.121	0.114	1	5	Bma-eif-6	Unannotated
WBGene00227648	0.671482235	-0.161075651	0.185	0.172	1	5	Bma-cha-1	Unannotated
WBGene00269280	0.674346862	-0.060856192	0.127	0.12	1	5	Bm18140	Unannotated
WBGene00223050	0.679410893	-0.149322235	0.121	0.113	1	5	Bma-wnk-1	Unannotated
WBGene00224751	0.685986487	-0.083499662	0.542	0.498	1	5	Bma-rps-1	Unannotated
WBGene00230014	0.6879318	-0.143708901	0.12	0.112	1	5	Bm9753	Unannotated
WBGene00226872	0.688868263	-0.107546898	0.162	0.152	1	5	Bm6611	Unannotated
WBGene00225572	0.690485243	0.010252464	0.975	0.965	1	5	Bm5311	Unannotated
WBGene00231250	0.691436676	-0.159463965	0.117	0.11	1	5	Bm10989	Unannotated
WBGene00227591	0.696833022	-0.190558346	0.12	0.124	1	5	Bma-mrpl-45	Unannotated
WBGene00225821	0.701927081	-0.219617786	0.129	0.121	1	5	Bm5560	Unannotated
WBGene00226014	0.703826014	-0.112312397	0.225	0.214	1	5	Bma-lin-59	Unannotated
WBGene00227926	0.705356179	-0.233465193	0.104	0.097	1	5	Bm7665	Unannotated
WBGene00227295	0.708138608	-0.126728668	0.486	0.448	1	5	Bma-rpl-1	Unannotated
WBGene00225675	0.709150388	-0.205108072	0.127	0.119	1	5	Bma-gst-1	Unannotated
WBGene00229344	0.714107098	-0.227972299	0.142	0.144	1	5	Bm9083	Unannotated
WBGene00225720	0.715800048	-0.299365966	0.152	0.153	1	5	Bm5459	Unannotated
WBGene00231226	0.719138269	-0.223725482	0.23	0.231	1	5	Bm10965	Unannotated
WBGene00233965	0.719633637	-0.179826672	0.143	0.135	1	5	Bma-cct-4	Unannotated
WBGene00223319	0.730341598	-0.036489622	0.132	0.126	1	5	Bma-rsp-7	Unannotated
WBGene00226468	0.732872199	-0.153194996	0.162	0.153	1	5	Bm6207	Unannotated
WBGene00228455	0.733027795	-0.026458393	0.181	0.172	1	5	Bma-dph-1	Unannotated
WBGene00223985	0.735503405	-0.114603037	0.366	0.343	1	5	Bma-fkb-6	Unannotated
WBGene00226372	0.742780884	-0.178851625	0.211	0.211	1	5	Bm6111	Unannotated
WBGene00226935	0.742856874	-0.091648609	0.576	0.558	1	5	Bma-rpl-17	Unannotated
WBGene00234164	0.743465247	-0.184084364	0.162	0.153	1	5	Bm13903	Unannotated
WBGene00233242	0.752058373	-0.201608379	0.33	0.297	1	5	Bma-rpl-22.2	Unannotated
WBGene00223955	0.753818539	-0.421155276	0.155	0.143	1	5	Bma-lrp-1	Unannotated
WBGene00226819	0.762259168	0.016321782	0.12	0.116	1	5	Bm6558	Unannotated
WBGene00225456	0.762707578	-0.054735325	0.69	0.659	1	5	Bm5195	Unannotated
WBGene00226858	0.767628198	-0.195343423	0.105	0.099	1	5	Bma-rsks-1	Unannotated
WBGene00224505	0.768700398	-0.376573053	0.121	0.122	1	5	Bma-nmy-1	Unannotated
WBGene00229357	0.77059752	-0.302095602	0.105	0.107	1	5	Bma-figl-1	Unannotated
WBGene00223816	0.774294317	-0.12692712	0.245	0.243	1	5	Bm3555	Unannotated
WBGene00234270	0.774953525	-0.160776684	0.126	0.12	1	5	Bm14009	Unannotated
WBGene00224356	0.776196701	-0.166622924	0.104	0.098	1	5	Bma-tdp-1.2	Unannotated
WBGene00227638	0.777616944	-0.194979928	0.146	0.137	1	5	Bma-daf-41	Unannotated
WBGene00227337	0.784949702	-0.241832641	0.263	0.256	1	5	Bma-swsn-3	Unannotated
WBGene00228676	0.788173366	-0.245798991	0.125	0.118	1	5	Bm8415	Unannotated
WBGene00224219	0.791312086	-0.296599411	0.145	0.136	1	5	Bma-sox-2	Unannotated
WBGene00227584	0.792668918	-0.148505291	0.119	0.114	1	5	Bma-snr-1	Unannotated
WBGene00255590	0.794151261	-0.229286024	0.127	0.121	1	5	Bma-dss-1	Unannotated
WBGene00230485	0.796309927	-0.226935506	0.101	0.096	1	5	Bm10224	Unannotated
WBGene00224797	0.802785631	-0.142535186	0.255	0.243	1	5	Bm4536	Unannotated
WBGene00224633	0.803933865	-0.176152804	0.11	0.105	1	5	Bma-rbc-1	Unannotated
WBGene00234135	0.804852029	-0.086246007	0.217	0.208	1	5	Bma-fib-1	Unannotated
WBGene00226208	0.811738767	-0.331099346	0.129	0.129	1	5	Bm5947	Unannotated
WBGene00229501	0.813702914	-0.078128604	0.116	0.119	1	5	Bm9240	Unannotated
WBGene00230633	0.827615385	-0.264445075	0.299	0.285	1	5	Bm10372	Unannotated
WBGene00223506	0.829608883	-0.15786396	0.359	0.335	1	5	Bm3245	Unannotated
WBGene00227356	0.833260676	-0.107618478	0.653	0.608	1	5	Bma-sqd-1	Unannotated
WBGene00234283	0.833955307	-0.151159969	0.247	0.244	1	5	Bm14022	Unannotated
WBGene00233923	0.835050942	-0.251002384	0.218	0.214	1	5	Bma-hsp-6	Unannotated
WBGene00223246	0.836340602	-0.260185025	0.11	0.111	1	5	Bma-rpn-13	Unannotated
WBGene00224995	0.843510549	-0.268396735	0.115	0.116	1	5	Bm4734	Unannotated
WBGene00223765	0.850433433	-0.197075073	0.103	0.098	1	5	Bma-zyg-9	Unannotated
WBGene00234274	0.851198933	-0.143507525	0.152	0.146	1	5	Bm14013	Unannotated
WBGene00223748	0.853214169	-0.204426957	0.137	0.131	1	5	Bma-mrps-33	Unannotated
WBGene00222356	0.854516659	-0.086217054	0.56	0.539	1	5	Bma-rpl-19	Unannotated
WBGene00226588	0.861229446	-0.163302863	0.263	0.255	1	5	Bma-hsp-60	Unannotated
WBGene00234297	0.862178927	-0.273308027	0.295	0.275	1	5	Bm14036	Unannotated
WBGene00234131	0.866318366	-0.216834919	0.112	0.108	1	5	Bma-rpn-8	Unannotated
WBGene00223220	0.866880682	-0.233480225	0.171	0.164	1	5	Bm2959	Unannotated
WBGene00223293	0.877550607	-0.270463491	0.181	0.172	1	5	Bma-eat-3	Unannotated
WBGene00234347	0.884678093	-0.214258556	0.104	0.101	1	5	Bm14086	Unannotated
WBGene00223600	0.88551532	-0.274479023	0.108	0.108	1	5	Bma-ldh-1	Unannotated
WBGene00226831	0.890754809	-0.079601278	0.695	0.643	1	5	Bma-rpl-18	Unannotated
WBGene00229185	0.912832555	-0.258352554	0.165	0.163	1	5	Bm8924	Unannotated
WBGene00225193	0.914815661	-0.237504408	0.124	0.12	1	5	Bma-cif-1	Unannotated
WBGene00230220	0.918895929	-0.038031157	0.595	0.554	1	5	Bma-rps-23.1	Unannotated
WBGene00233980	0.921006674	-0.126978263	0.547	0.497	1	5	Bma-rps-13	Unannotated
WBGene00228355	0.924573447	-0.132715382	0.405	0.383	1	5	Bm8094	Unannotated
WBGene00223902	0.933335222	-0.347316854	0.123	0.118	1	5	Bma-nurf-1	Unannotated
WBGene00223948	0.939525443	-0.123549864	0.123	0.121	1	5	Bma-mrps-21	Unannotated
WBGene00223932	0.939905706	-0.123572952	0.617	0.578	1	5	Bma-rpl-26	Unannotated
WBGene00230945	0.942559976	-0.0873139	0.145	0.142	1	5	Bm10684	Unannotated
WBGene00227430	0.947807401	-0.181624995	0.109	0.106	1	5	Bm7169	Unannotated
WBGene00226081	0.951393708	-0.096362152	0.147	0.145	1	5	Bma-pat-12	Unannotated
WBGene00224354	0.960137565	-0.324266614	0.124	0.121	1	5	Bm4093	Unannotated
WBGene00226565	0.962132862	-0.24098676	0.118	0.116	1	5	Bm6304	Unannotated
WBGene00233096	0.972639987	-0.199615325	0.104	0.102	1	5	Bm12835	Unannotated
WBGene00231055	0.974969938	-0.205384996	0.143	0.142	1	5	Bma-iffb-1	Unannotated
WBGene00223433	0.981938743	-0.128991807	0.143	0.14	1	5	Bm3172	Unannotated
WBGene00223114	0.982411461	-0.158267217	0.612	0.556	1	5	Bma-rps-2.1	Unannotated
WBGene00269368	0.983416156	-0.119319032	0.119	0.118	1	5	Bma-pas-1	Unannotated
WBGene00234154	0.985398806	-0.106636875	0.47	0.447	1	5	Bma-rpl-24.1	Unannotated
WBGene00222129	0.989492239	-0.116403057	0.162	0.161	1	5	Bm1868	Unannotated
WBGene00223563	0.991691273	-0.246298329	0.124	0.122	1	5	Bm3302	Unannotated
WBGene00224992	0.99192883	-0.238745929	0.284	0.267	1	5	Bma-ran-1	Unannotated
WBGene00225841	0.99213799	-0.171533527	0.124	0.121	1	5	Bma-aldo-1	Unannotated
WBGene00227403	0.997118424	-0.202038766	0.102	0.101	1	5	Bm7142	Unannotated
WBGene00234303	0.998034532	-0.201913374	0.422	0.396	1	5	Bma-rps-5	Unannotated
WBGene00229641	1.86E-26	1.048015957	0.285	0.076	1.93E-22	6	Bma-srp-2	C
WBGene00230037	1.25E-23	1.045817388	0.294	0.093	1.30E-19	6	Bm9776	C
WBGene00268299	5.32E-19	0.334477807	0.998	0.978	5.53E-15	6	Bm17156	C
WBGene00230922	1.12E-15	0.989768599	0.155	0.035	1.16E-11	6	Bm10661	C
WBGene00228775	1.12E-14	0.675379084	0.131	0.025	1.16E-10	6	Bm8514	C
WBGene00220707	4.08E-13	0.805015632	0.172	0.055	4.24E-09	6	Bm446	C
WBGene00269140	6.69E-13	0.824212601	0.197	0.073	6.95E-09	6	Bm17998	C
WBGene00255710	2.63E-12	0.70398125	0.13	0.033	2.73E-08	6	Bm17068	C
WBGene00225831	9.69E-12	0.412089723	0.647	0.471	1.01E-07	6	Bma-tre-2	C
WBGene00222262	1.66E-11	0.780842662	0.142	0.042	1.72E-07	6	Bm2001	C
WBGene00220294	7.87E-09	0.23484645	0.994	0.993	8.17E-05	6	Bm33	C
WBGene00234335	1.37E-08	0.364019063	0.649	0.482	0.000141761	6	Bm14074	C
WBGene00234345	2.78E-08	0.443164984	0.44	0.287	0.000288414	6	Bma-rps-29	C
WBGene00220802	1.32E-07	0.58654906	0.162	0.073	0.001375911	6	Bm541	C
WBGene00234218	4.82E-07	0.687015266	0.141	0.063	0.005008083	6	Bma-algn-6	C
WBGene00227460	8.78E-07	0.487317446	0.19	0.098	0.009114924	6	Bm7199	C
WBGene00224479	1.27E-06	0.411771624	0.45	0.322	0.01321464	6	Bm4218	C
WBGene00220425	2.90E-06	0.362339728	0.378	0.256	0.030064942	6	Bm164	C
WBGene00220619	3.01E-06	0.702556608	0.155	0.079	0.031288488	6	Bm358	C
WBGene00225415	1.17E-05	0.197054454	0.757	0.647	0.121922643	6	Bma-nduo-4	C
WBGene00226306	1.42E-05	0.624793182	0.603	0.501	0.147619655	6	Bm6045	C
WBGene00226511	1.45E-05	0.316835591	0.282	0.18	0.150095178	6	Bma-rpl-31	C
WBGene00234343	2.40E-05	0.370054545	0.272	0.173	0.249179659	6	Bma-rps-28	C
WBGene00220387	3.28E-05	0.184324588	0.95	0.921	0.340440525	6	Bm126	C
WBGene00224156	3.38E-05	0.241779463	0.487	0.344	0.350571912	6	Bma-rps-21	C
WBGene00223366	6.80E-05	0.395460571	0.143	0.077	0.705846602	6	Bm3105	C
WBGene00234042	9.20E-05	0.282101052	0.286	0.188	0.95517373	6	Bma-ndk-1	C
WBGene00227301	0.000102638	0.35671396	0.17	0.1	1	6	Bma-trap-1	C
WBGene00226253	0.00010365	0.51034908	0.112	0.056	1	6	Bm5992	C
WBGene00234334	0.000105756	0.167865165	0.717	0.598	1	6	Bma-rpl-36.A	C
WBGene00222649	0.000157615	0.380054795	0.16	0.093	1	6	Bma-dnc-4	C
WBGene00225169	0.000178066	0.175288075	0.354	0.245	1	6	Bma-gut-2	C
WBGene00228455	0.000202776	0.397475411	0.271	0.18	1	6	Bma-dph-1	C
WBGene00231047	0.000227747	0.219759731	0.202	0.126	1	6	Bma-spop-1	C
WBGene00228412	0.000250852	0.174062949	0.274	0.185	1	6	Bm8151	C
WBGene00223968	0.000265241	0.231148098	0.268	0.18	1	6	Bm3707	C
WBGene00221296	0.000267082	0.376246549	0.109	0.056	1	6	Bm1035	C
WBGene00223989	0.000319081	0.34709002	0.178	0.11	1	6	Bm3728	C
WBGene00222153	0.000351692	0.248844334	0.315	0.219	1	6	Bma-ahsa-1	C
WBGene00225354	0.000351992	0.21327316	0.114	0.06	1	6	Bma-mep-1.1	C
WBGene00223805	0.000358029	0.204573061	0.191	0.118	1	6	Bma-rpt-4	C
WBGene00223937	0.000374037	0.265043597	0.143	0.083	1	6	Bma-rsr-1	C
WBGene00229598	0.000379896	0.391905755	0.11	0.059	1	6	Bm9337	C
WBGene00223780	0.000398652	0.142656899	0.174	0.105	1	6	Bma-prpf-4	C
WBGene00234170	0.000485265	0.346464872	0.112	0.06	1	6	Bma-snr-6	C
WBGene00229342	0.000685045	0.396860604	0.108	0.059	1	6	Bm9081	C
WBGene00228676	0.000687859	0.281425871	0.133	0.077	1	6	Bm8415	C
WBGene00223176	0.000703267	0.415073847	0.109	0.06	1	6	Bm2915	C
WBGene00268657	0.000855611	0.210426786	0.3	0.214	1	6	Bm17514	C
WBGene00220284	0.000874286	0.177965715	0.48	0.383	1	6	Bm23	C
WBGene00227410	0.000897114	0.247699513	0.185	0.118	1	6	Bma-xpc-1.1	C
WBGene00231627	0.000956006	0.240505675	0.296	0.211	1	6	Bm11366	C
WBGene00227781	0.000960261	0.249784136	0.131	0.077	1	6	Bma-tomm-7	C
WBGene00233911	0.00100206	0.386505829	0.133	0.08	1	6	Bma-rpl-39	C
WBGene00225539	0.001016806	0.274700159	0.104	0.058	1	6	Bma-gpch-1	C
WBGene00233091	0.001017477	0.211689383	0.165	0.102	1	6	Bm12830	C
WBGene00222225	0.001022817	0.254932588	0.266	0.182	1	6	Bma-hyls-1	C
WBGene00222121	0.001113434	0.194469073	0.265	0.188	1	6	Bma-tads-1	C
WBGene00227365	0.001231797	0.302579432	0.164	0.104	1	6	Bm7104	C
WBGene00224928	0.001299274	0.241586195	0.163	0.102	1	6	Bma-mbf-1	C
WBGene00225772	0.001359355	0.251235272	0.102	0.056	1	6	Bma-hcp-4	C
WBGene00224904	0.001382812	0.359278935	0.111	0.064	1	6	Bma-zipt-7.2	C
WBGene00234044	0.001497655	0.195775994	0.54	0.43	1	6	Bma-rps-15	C
WBGene00234326	0.001512264	0.133480068	0.445	0.333	1	6	Bma-rpl-35	C
WBGene00234122	0.001814332	0.296135256	0.115	0.068	1	6	Bma-gop-2	C
WBGene00229365	0.001816877	0.348373582	0.134	0.084	1	6	Bm9104	C
WBGene00222234	0.001897807	0.232464832	0.139	0.085	1	6	Bma-ife-4	C
WBGene00229509	0.001912232	0.270033925	0.122	0.073	1	6	Bm9248	C
WBGene00226760	0.001999531	0.062586447	0.112	0.064	1	6	Bma-sptf-3	C
WBGene00235014	0.002029076	0.153353817	0.431	0.325	1	6	Bm14679	C
WBGene00228581	0.002042249	0.182231931	0.188	0.126	1	6	Bm8320	C
WBGene00226632	0.002080624	0.281653505	0.202	0.138	1	6	Bma-ccar-1	C
WBGene00235052	0.002203473	0.387784726	0.11	0.066	1	6	Bm14717	C
WBGene00223116	0.002208896	0.220597399	0.216	0.148	1	6	Bma-rsp-8	C
WBGene00234347	0.002269009	0.364641377	0.123	0.076	1	6	Bm14086	C
WBGene00233938	0.002297936	0.174740382	0.193	0.13	1	6	Bma-pbs-7	C
WBGene00268909	0.002372295	0.242200341	0.131	0.081	1	6	NA	C
WBGene00226911	0.002448978	0.391320098	0.141	0.091	1	6	Bma-pinn-4	C
WBGene00234183	0.002606656	0.262588696	0.11	0.064	1	6	Bm13922	C
WBGene00223499	0.00266348	0.307356056	0.125	0.077	1	6	Bma-nmad-1	C
WBGene00230343	0.002697641	0.175052042	0.146	0.093	1	6	Bma-rod-1	C
WBGene00220288	0.002791922	0.341363215	0.249	0.182	1	6	Bm27	C
WBGene00225120	0.002895311	0.11082533	0.295	0.211	1	6	Bm4859	C
WBGene00222837	0.002907295	0.272381335	0.129	0.081	1	6	Bma-unk-1	C
WBGene00234210	0.002912969	0.175643357	0.248	0.173	1	6	Bma-lpd-7	C
WBGene00222827	0.002969189	0.144530455	0.137	0.085	1	6	Bm2566	C
WBGene00227836	0.003007376	0.051348777	0.268	0.189	1	6	Bma-dpy-30	C
WBGene00224811	0.003047768	0.238351061	0.214	0.147	1	6	Bma-hrpr-1	C
WBGene00233925	0.003069305	0.101272519	0.33	0.238	1	6	Bma-eif-3.G	C
WBGene00225177	0.003232175	0.275301734	0.106	0.064	1	6	Bma-pdr-1	C
WBGene00224269	0.003282987	0.291710584	0.15	0.1	1	6	Bma-elo-5	C
WBGene00222884	0.003356514	0.259608188	0.125	0.079	1	6	Bma-acs-19	C
WBGene00227522	0.003391098	0.188362501	0.388	0.29	1	6	Bma-pab-1.1	C
WBGene00222645	0.00351083	0.249071744	0.102	0.06	1	6	Bm2384	C
WBGene00223269	0.003641165	0.16213283	0.165	0.109	1	6	Bm3008	C
WBGene00225855	0.003885025	0.276919222	0.124	0.079	1	6	Bma-vps-53	C
WBGene00224919	0.00391706	0.188683178	0.156	0.104	1	6	Bma-erfa-3	C
WBGene00227210	0.004031165	0.198330909	0.282	0.203	1	6	Bm6949	C
WBGene00229074	0.004065661	0.178542401	0.134	0.084	1	6	Bma-eya-1	C
WBGene00234096	0.004136476	0.31600814	0.114	0.071	1	6	Bma-atp-2	C
WBGene00224153	0.004166498	0.226748177	0.207	0.147	1	6	Bma-yju-2	C
WBGene00233929	0.004410802	0.11706358	0.512	0.406	1	6	Bma-pbs-5	C
WBGene00222697	0.004564927	0.099150807	0.147	0.097	1	6	Bma-tmem-131	C
WBGene00229478	0.004600691	0.101334239	0.241	0.172	1	6	Bm9217	C
WBGene00222300	0.004610643	0.232709066	0.133	0.087	1	6	Bm2039	C
WBGene00223686	0.004667848	-0.52900905	0.094	0.135	1	6	Bm3425	C
WBGene00226695	0.004801777	0.332882337	0.101	0.062	1	6	Bm6434	C
WBGene00229718	0.004845513	0.145746623	0.166	0.112	1	6	Bma-oaz-1	C
WBGene00234118	0.005019876	0.128962799	0.222	0.156	1	6	Bm13857	C
WBGene00224833	0.005036145	0.28483052	0.104	0.063	1	6	Bma-npp-9	C
WBGene00228757	0.005070394	0.175630751	0.28	0.207	1	6	Bm8496	C
WBGene00233181	0.005101917	0.077726141	0.714	0.589	1	6	Bm12920	C
WBGene00225894	0.005207138	0.200006952	0.195	0.138	1	6	Bma-nog-1.2	C
WBGene00220688	0.005445833	0.153301689	0.461	0.367	1	6	Bm427	C
WBGene00228185	0.005645714	0.103600173	0.435	0.327	1	6	Bm7924	C
WBGene00227461	0.005845421	0.026610832	0.304	0.219	1	6	Bma-ubxn-2	C
WBGene00223934	0.005905808	0.136013298	0.343	0.259	1	6	Bma-rps-23.2	C
WBGene00222693	0.006034753	0.103590802	0.108	0.066	1	6	Bm2432	C
WBGene00228610	0.006216527	0.311814869	0.104	0.064	1	6	Bma-cyl-1.1	C
WBGene00227265	0.006523048	0.191414601	0.223	0.159	1	6	Bma-eel-1	C
WBGene00235022	0.007065285	0.285194411	0.124	0.081	1	6	Bm14687	C
WBGene00222590	0.007167161	0.111236215	0.309	0.228	1	6	Bma-cab-1	C
WBGene00223440	0.007173538	0.414664598	0.106	0.067	1	6	Bma-ints-6.1	C
WBGene00229733	0.007518069	0.199826402	0.142	0.094	1	6	Bm9472	C
WBGene00229391	0.00754817	0.15395503	0.119	0.076	1	6	Bma-ccch-1	C
WBGene00223531	0.007648156	0.097930946	0.482	0.377	1	6	Bma-rpl-33.1	C
WBGene00234971	0.008343953	0.132188852	0.174	0.121	1	6	Bma-atp-4	C
WBGene00223692	0.008387127	0.12605807	0.139	0.092	1	6	Bma-utp-20	C
WBGene00225684	0.008460258	0.086821263	0.144	0.096	1	6	Bma-larp-1	C
WBGene00225935	0.008537388	0.139345873	0.147	0.098	1	6	Bma-mrpl-23	C
WBGene00224520	0.008698215	0.143936019	0.293	0.22	1	6	Bma-ftt-2.2	C
WBGene00224338	0.008730754	0.133719406	0.283	0.211	1	6	Bma-nucb-1	C
WBGene00269277	0.008849177	0.111463438	0.16	0.109	1	6	Bm18137	C
WBGene00225680	0.008885098	0.197795513	0.184	0.131	1	6	Bma-pcf-11	C
WBGene00224386	0.009114881	0.093810219	0.405	0.32	1	6	Bm4125	C
WBGene00223872	0.00930448	0.133436825	0.685	0.596	1	6	Bma-hsp-1	C
WBGene00225421	0.009445277	0.131064896	0.214	0.154	1	6	Bm5160	C
WBGene00233970	0.00944854	0.350095389	0.108	0.07	1	6	Bma-cct-3	C
WBGene00232565	0.009712578	0.183224855	0.177	0.125	1	6	Bm12304	C
WBGene00224867	0.009927095	0.203062502	0.108	0.068	1	6	Bma-syd-2	C
WBGene00225258	0.009931088	0.28732243	0.175	0.126	1	6	Bma-unc-70	C
WBGene00226655	0.010401341	0.070462775	0.141	0.094	1	6	Bma-rpb-10	C
WBGene00234329	0.010438849	0.101227805	0.289	0.218	1	6	Bm14068	C
WBGene00225664	0.010440079	0.183930258	0.176	0.126	1	6	Bm5403	C
WBGene00222976	0.01047507	0.13570391	0.261	0.193	1	6	Bma-acin-1	C
WBGene00223334	0.010595562	0.354392084	0.102	0.066	1	6	Bma-lmn-1	C
WBGene00223825	0.010690309	0.055716209	0.459	0.356	1	6	Bma-ubq-1	C
WBGene00234211	0.010770666	0.217485405	0.15	0.102	1	6	Bma-sars-2	C
WBGene00225127	0.010859323	0.070362632	0.109	0.07	1	6	Bm4866	C
WBGene00234299	0.010862924	0.17706769	0.113	0.073	1	6	Bma-hint-1	C
WBGene00222087	0.010947411	0.092270328	0.1	0.063	1	6	Bma-cdk-11.1	C
WBGene00225817	0.011021107	0.189758991	0.127	0.085	1	6	Bm5556	C
WBGene00223165	0.011183043	0.142774787	0.249	0.185	1	6	Bma-ril-1	C
WBGene00230930	0.01129012	0.122304282	0.18	0.126	1	6	Bm10669	C
WBGene00223556	0.011506422	0.107244469	0.29	0.219	1	6	Bma-repo-1	C
WBGene00233154	0.012287657	0.237902504	0.102	0.066	1	6	Bm12893	C
WBGene00226588	0.012481149	-0.039189076	0.356	0.265	1	6	Bma-hsp-60	C
WBGene00223479	0.012491476	0.157596016	0.247	0.184	1	6	Bm3218	C
WBGene00224777	0.012831603	0.153598901	0.104	0.067	1	6	Bma-let-607	C
WBGene00225845	0.012943515	0.107480832	0.312	0.238	1	6	Bma-enpl-1	C
WBGene00230275	0.012982829	0.227951584	0.14	0.096	1	6	Bm10014	C
WBGene00230941	0.013604131	0.090419881	0.123	0.081	1	6	Bm10680	C
WBGene00236801	0.013615209	0.164860202	0.109	0.071	1	6	Bm16889	C
WBGene00234976	0.013846061	0.121150847	0.186	0.135	1	6	Bma-nft-1	C
WBGene00234154	0.014023879	0.081851196	0.629	0.545	1	6	Bma-rpl-24.1	C
WBGene00222105	0.014431308	0.00380308	0.211	0.154	1	6	Bma-rpl-29	C
WBGene00223058	0.014510356	0.290205819	0.102	0.067	1	6	Bm2797	C
WBGene00234226	0.014663027	0.042754663	0.142	0.097	1	6	Bma-enol-1	C
WBGene00231819	0.014865681	0.323397853	0.112	0.075	1	6	Bma-cutl-8	C
WBGene00224602	0.014922165	-0.674675644	0.071	0.101	1	6	Bm4341	C
WBGene00226727	0.015458962	0.161833353	0.136	0.093	1	6	Bm6466	C
WBGene00225969	0.015561822	0.126936225	0.156	0.109	1	6	Bma-ztf-4	C
WBGene00224965	0.015927269	-0.255468899	0.754	0.73	1	6	Bma-rpl-12	C
WBGene00222459	0.016096647	0.081212624	0.433	0.339	1	6	Bma-rpl-21	C
WBGene00226985	0.016235536	0.09427151	0.198	0.143	1	6	Bm6724	C
WBGene00225577	0.016410298	0.070544432	0.182	0.13	1	6	Bma-sti-1	C
WBGene00224317	0.016432285	0.091087951	0.121	0.081	1	6	Bma-urm-1	C
WBGene00223543	0.016608962	0.129777622	0.101	0.066	1	6	Bma-tsn-1	C
WBGene00224614	0.016646756	0.136779812	0.114	0.076	1	6	Bm4353	C
WBGene00227903	0.016958643	0.141120904	0.159	0.113	1	6	Bm7642	C
WBGene00233578	0.017081252	0.108911173	0.173	0.123	1	6	Bma-ipgm-1	C
WBGene00224356	0.018238313	0.102614049	0.135	0.093	1	6	Bma-tdp-1.2	C
WBGene00226385	0.018252577	0.036328005	0.122	0.083	1	6	Bm6124	C
WBGene00227733	0.018334881	0.176137746	0.101	0.066	1	6	Bma-bpnt-1	C
WBGene00224257	0.018384064	-0.133453768	0.933	0.917	1	6	Bm3996	C
WBGene00230485	0.018402044	0.221450314	0.14	0.098	1	6	Bm10224	C
WBGene00234157	0.018428922	-0.183991575	0.595	0.609	1	6	Bma-rps-11	C
WBGene00235048	0.018690537	0.050916287	0.41	0.336	1	6	Bm14713	C
WBGene00226308	0.018714868	0.084608639	0.36	0.283	1	6	Bm6047	C
WBGene00224756	0.018849357	0.068027668	0.185	0.134	1	6	Bma-wbp-4	C
WBGene00222993	0.018873511	0.095729151	0.141	0.097	1	6	Bm2732	C
WBGene00231031	0.01920734	0.070858159	0.206	0.15	1	6	Bm10770	C
WBGene00225052	0.019251	0.068516314	0.162	0.114	1	6	Bma-mog-1	C
WBGene00227249	0.019471297	0.018507228	0.208	0.154	1	6	Bm6988	C
WBGene00234268	0.019732938	0.099523319	0.643	0.552	1	6	Bm14007	C
WBGene00231406	0.01982514	0.029033187	0.207	0.151	1	6	Bma-ttx-7	C
WBGene00226014	0.019913336	0.144108948	0.145	0.102	1	6	Bma-lin-59	C
WBGene00226900	0.020498477	0.048968487	0.135	0.093	1	6	Bma-ace-3	C
WBGene00222088	0.02071512	0.059783809	0.32	0.248	1	6	Bma-moa-2	C
WBGene00227661	0.020881803	0.091393148	0.105	0.07	1	6	Bma-mig-15	C
WBGene00231090	0.021092732	0.159804848	0.104	0.07	1	6	Bma-cul-2	C
WBGene00226583	0.021229653	0.165452376	0.122	0.084	1	6	Bm6322	C
WBGene00233988	0.021301962	0.132371326	0.136	0.094	1	6	Bm13727	C
WBGene00222318	0.021923127	0.110406253	0.18	0.131	1	6	Bm2057	C
WBGene00234280	0.02196934	0.145250296	0.174	0.126	1	6	Bm14019	C
WBGene00222790	0.022014041	0.15445113	0.108	0.072	1	6	Bm2529	C
WBGene00225280	0.022387662	-0.017861405	0.188	0.136	1	6	Bm5019	C
WBGene00224373	0.022826504	-0.137448439	0.987	0.97	1	6	Bm4112	C
WBGene00226158	0.022942566	0.020458172	0.157	0.112	1	6	Bma-dhc-1	C
WBGene00223535	0.023023919	0.059664219	0.153	0.108	1	6	Bm3274	C
WBGene00223071	0.023141443	0.136354827	0.111	0.075	1	6	Bma-trr-1	C
WBGene00235061	0.023415255	0.086078751	0.576	0.482	1	6	Bma-rpl-36	C
WBGene00225947	0.023452187	0.132097378	0.123	0.085	1	6	Bma-mdt-10	C
WBGene00255590	0.023480522	0.123536985	0.181	0.133	1	6	Bma-dss-1	C
WBGene00221291	0.023662906	0.029314127	0.187	0.138	1	6	Bm1030	C
WBGene00227873	0.023830077	0.062714851	0.164	0.117	1	6	Bma-ccdc-47	C
WBGene00226391	0.02385571	0.130234897	0.114	0.077	1	6	Bma-cisd-1	C
WBGene00226161	0.024343527	0.100999644	0.109	0.073	1	6	Bma-asd-2	C
WBGene00231173	0.025323757	-0.001080444	0.243	0.181	1	6	Bm10912	C
WBGene00234307	0.025353587	-0.270635479	0.618	0.588	1	6	Bma-rps-18	C
WBGene00224044	0.025441107	0.116960501	0.142	0.101	1	6	Bma-sdhd-1	C
WBGene00223024	0.026176414	0.087003019	0.127	0.089	1	6	Bma-ubr-4	C
WBGene00224584	0.026206293	-0.268545109	0.574	0.57	1	6	Bma-rpl-7	C
WBGene00222776	0.026240687	0.139734942	0.115	0.08	1	6	Bma-ric-19	C
WBGene00226904	0.026425063	0.114698159	0.226	0.171	1	6	Bm6643	C
WBGene00234202	0.026773106	-0.267719088	0.58	0.567	1	6	Bma-rpl-2	C
WBGene00223308	0.026815475	0.247804809	0.111	0.077	1	6	Bm3047	C
WBGene00224304	0.027030187	-0.002038553	0.205	0.151	1	6	Bma-ess-2	C
WBGene00220753	0.027053776	0.063662106	0.143	0.102	1	6	Bm492	C
WBGene00234032	0.027270133	0.081788934	0.654	0.56	1	6	Bma-rpl-20	C
WBGene00225823	0.027825567	0.119361337	0.198	0.15	1	6	Bma-rad-50	C
WBGene00223246	0.028149915	0.063707361	0.152	0.109	1	6	Bma-rpn-13	C
WBGene00224855	0.028398626	0.025585031	0.185	0.136	1	6	Bma-cyn-4	C
WBGene00227549	0.028561605	-0.058878074	0.249	0.188	1	6	Bm7288	C
WBGene00222220	0.029105262	0.156949022	0.122	0.087	1	6	Bma-mog-4	C
WBGene00226602	0.030936498	0.068337918	0.145	0.105	1	6	Bma-rpl-7A.1	C
WBGene00234014	0.03118917	0.188230038	0.1	0.068	1	6	Bma-rpn-7	C
WBGene00220740	0.031675643	0.204895525	0.135	0.098	1	6	Bm479	C
WBGene00228622	0.031764986	0.046928572	0.133	0.093	1	6	Bma-cfim-2	C
WBGene00225493	0.032146163	0.045471334	0.221	0.167	1	6	Bma-vdac-1	C
WBGene00226026	0.032274241	0.26153588	0.115	0.081	1	6	Bm5765	C
WBGene00234200	0.032381808	0.036843646	0.102	0.07	1	6	Bma-riok-1	C
WBGene00226491	0.032442821	0.036212155	0.299	0.244	1	6	Bma-lap-2	C
WBGene00223894	0.032565137	0.133633835	0.19	0.144	1	6	Bm3633	C
WBGene00223312	0.03256578	0.145446896	0.19	0.142	1	6	Bma-glrx-3	C
WBGene00228283	0.032579037	0.06123517	0.338	0.268	1	6	Bm8022	C
WBGene00226809	0.032768847	0.116745112	0.103	0.071	1	6	Bm6548	C
WBGene00234342	0.032984987	0.103928604	0.282	0.223	1	6	Bma-rpl-38	C
WBGene00224998	0.033056565	0.11668763	0.501	0.416	1	6	Bma-dph-3	C
WBGene00230764	0.03309891	0.072945648	0.317	0.251	1	6	Bm10503	C
WBGene00232772	0.033868016	-0.038301966	0.465	0.366	1	6	Bm12511	C
WBGene00223536	0.034035327	0.224161238	0.118	0.084	1	6	Bm3275	C
WBGene00234143	0.034438534	0.057251779	0.588	0.488	1	6	Bma-rps-6	C
WBGene00226957	0.034589976	0.17061632	0.119	0.083	1	6	Bma-cccp-1	C
WBGene00224607	0.034819204	0.180712176	0.134	0.097	1	6	Bm4346	C
WBGene00224621	0.035113666	0.143038873	0.101	0.07	1	6	Bma-dnj-13	C
WBGene00233964	0.036441547	0.087947978	0.178	0.133	1	6	Bma-cct-5	C
WBGene00226956	0.036533611	0.085297799	0.139	0.1	1	6	Bma-pstk-1	C
WBGene00229870	0.036565163	0.162796405	0.115	0.081	1	6	Bm9609	C
WBGene00230319	0.036994761	0.174705007	0.125	0.091	1	6	Bma-pqn-35	C
WBGene00231253	0.037054663	0.00566233	0.116	0.081	1	6	Bm10992	C
WBGene00225468	0.037410605	-0.004866233	0.115	0.08	1	6	Bm5207	C
WBGene00223039	0.037958856	0.016473608	0.109	0.075	1	6	Bm2778	C
WBGene00223323	0.03811414	0.093495676	0.196	0.15	1	6	Bma-ppfr-2	C
WBGene00228795	0.038803902	0.053752121	0.118	0.083	1	6	Bm8534	C
WBGene00234319	0.038916624	0.013143123	0.31	0.239	1	6	Bma-rpb-6	C
WBGene00225623	0.039014903	0.051150015	0.338	0.269	1	6	Bma-mdt-15	C
WBGene00233997	0.039053263	0.067377339	0.222	0.168	1	6	Bma-tkt-1	C
WBGene00223833	0.039260579	0.021700812	0.129	0.092	1	6	Bma-cup-2	C
WBGene00268558	0.039466645	0.095097256	0.146	0.106	1	6	Bm17415	C
WBGene00222465	0.041088214	0.072063785	0.112	0.08	1	6	Bma-sfxn-2	C
WBGene00268233	0.041491329	0.288517987	0.102	0.072	1	6	Bm17089	C
WBGene00226644	0.041776665	0.124114371	0.103	0.072	1	6	Bma-cox-5A	C
WBGene00233182	0.042141699	0.179009917	0.108	0.077	1	6	Bm12921	C
WBGene00223552	0.042497985	0.010367784	0.194	0.146	1	6	Bma-eif-2Bdelta	C
WBGene00234187	0.042652362	0.001895987	0.108	0.075	1	6	Bm13926	C
WBGene00226424	0.043309102	-0.020981906	0.155	0.114	1	6	Bma-lam-1	C
WBGene00234231	0.043384463	0.081181547	0.154	0.114	1	6	Bm13970	C
WBGene00227700	0.043846206	0.100251597	0.244	0.193	1	6	Bma-nol-16	C
WBGene00227638	0.044241798	0.043784585	0.164	0.122	1	6	Bma-daf-41	C
WBGene00222020	0.044474193	0.030672393	0.165	0.123	1	6	Bma-rbm-26	C
WBGene00233931	0.045033606	0.120934599	0.111	0.079	1	6	Bma-pbs-4	C
WBGene00226887	0.045315424	0.10334655	0.119	0.085	1	6	Bma-lpd-3	C
WBGene00223592	0.045411271	0.099854989	0.59	0.509	1	6	Bma-rpl-3	C
WBGene00226838	0.046064049	0.054383622	0.113	0.08	1	6	Bm6577	C
WBGene00226872	0.046857917	0.104803643	0.249	0.194	1	6	Bm6611	C
WBGene00233978	0.047321658	0.125432811	0.121	0.088	1	6	Bma-rab-7	C
WBGene00231817	0.048082989	0.08150443	0.105	0.075	1	6	Bm11556	C
WBGene00224800	0.048999159	-0.003807145	0.113	0.08	1	6	Bma-rpac-19	C
WBGene00226443	0.049045348	0.059708292	0.116	0.084	1	6	Bma-rbm-25	C
WBGene00229308	0.049600414	0.071751842	0.228	0.175	1	6	Bm9047	C
WBGene00227230	0.050147582	0.162115151	0.102	0.072	1	6	Bma-cus-2	C
WBGene00225029	0.050424208	0.09795893	0.136	0.101	1	6	Bma-rnp-5	C
WBGene00227158	0.050455354	0.005783979	0.101	0.071	1	6	Bm6897	C
WBGene00234031	0.050931274	0.134966117	0.109	0.077	1	6	Bm13770	C
WBGene00223305	0.051012926	-0.038461796	0.171	0.126	1	6	Bm3044	C
WBGene00222969	0.051387193	0.138836971	0.539	0.458	1	6	Bma-rpl-34	C
WBGene00233065	0.052188122	0.079071314	0.122	0.088	1	6	Bm12804	C
WBGene00230780	0.052847793	-0.003151341	0.227	0.175	1	6	Bm10519	C
WBGene00222582	0.053274035	0.00890289	0.2	0.154	1	6	Bma-rpn-2	C
WBGene00222066	0.053874324	0.080615999	0.17	0.13	1	6	Bma-mrpl-41	C
WBGene00220975	0.054719288	0.103674058	0.1	0.071	1	6	Bm714	C
WBGene00230691	0.054953242	0.060232888	0.106	0.076	1	6	Bma-crn-5	C
WBGene00224047	0.055087056	0.020365177	0.116	0.084	1	6	Bma-tsp-8	C
WBGene00222191	0.055243914	-0.021956565	0.16	0.119	1	6	Bma-lmp-1	C
WBGene00223285	0.056333872	0.1476258	0.124	0.092	1	6	Bma-cdc-5L	C
WBGene00224107	0.056375227	0.09258789	0.118	0.085	1	6	Bma-wdr-48	C
WBGene00234979	0.056517554	0.158618582	0.13	0.097	1	6	Bm14794	C
WBGene00234152	0.056571588	0.133873407	0.172	0.131	1	6	Bma-sel-9	C
WBGene00233924	0.057197076	0.166347179	0.338	0.281	1	6	Bma-hsp-110	C
WBGene00225168	0.059569023	0.105935675	0.136	0.102	1	6	Bm4907	C
WBGene00225341	0.059868842	0.107877449	0.151	0.114	1	6	Bma-hat-1	C
WBGene00224995	0.059936902	0.075188022	0.139	0.104	1	6	Bm4734	C
WBGene00226287	0.060508065	0.096830057	0.112	0.081	1	6	Bm6026	C
WBGene00234276	0.060840947	-0.022862494	0.14	0.104	1	6	Bma-phb-2	C
WBGene00225219	0.061378422	0.028814853	0.167	0.126	1	6	Bm4958	C
WBGene00230014	0.061407355	0.037534565	0.135	0.1	1	6	Bm9753	C
WBGene00233912	0.061510569	0.045608105	0.426	0.348	1	6	Bma-ubq-2	C
WBGene00229133	0.061936525	0.048823747	0.104	0.075	1	6	Bm8872	C
WBGene00234046	0.062865135	0.005461915	0.411	0.344	1	6	Bma-abcf-2	C
WBGene00227065	0.062894085	0.085805676	0.118	0.087	1	6	Bma-sec-11	C
WBGene00226778	0.065285231	0.030728432	0.201	0.155	1	6	Bma-ced-2	C
WBGene00233966	0.065535268	-0.060231049	0.174	0.131	1	6	Bma-cct-6	C
WBGene00225272	0.066434848	0.105359152	0.21	0.164	1	6	Bma-mrpl-36	C
WBGene00223768	0.06684972	0.087178322	0.216	0.172	1	6	Bma-dnj-10	C
WBGene00225257	0.066917929	0.180531917	0.112	0.083	1	6	Bma-blos-9	C
WBGene00221603	0.06705478	0.052609787	0.109	0.079	1	6	Bm1342	C
WBGene00234047	0.068225985	0.225191106	0.115	0.087	1	6	Bma-mix-1	C
WBGene00225659	0.068311144	-0.023856991	0.221	0.169	1	6	Bm5398	C
WBGene00230167	0.068942222	0.055178689	0.114	0.085	1	6	Bm9906	C
WBGene00222688	0.069068966	0.174154889	0.111	0.081	1	6	Bma-rad-26	C
WBGene00226941	0.069173959	0.08140289	0.122	0.091	1	6	Bma-gcn-1	C
WBGene00233961	0.069308829	-0.03509743	0.278	0.22	1	6	Bma-ddx-17	C
WBGene00229443	0.06968882	0.08886935	0.125	0.093	1	6	Bm9182	C
WBGene00230639	0.069945851	0.035154383	0.118	0.087	1	6	Bma-exc-4	C
WBGene00234098	0.070196439	-0.045290566	0.184	0.14	1	6	Bma-atp-1	C
WBGene00225130	0.070667394	0.025907831	0.208	0.16	1	6	Bma-nol-56	C
WBGene00229162	0.070845941	-0.017654989	0.116	0.085	1	6	Bma-pnn-1	C
WBGene00224431	0.071700278	0.099096255	0.101	0.073	1	6	Bma-dpy-22	C
WBGene00234274	0.072132694	0.058726244	0.173	0.134	1	6	Bm14013	C
WBGene00222084	0.072962233	-0.011772826	0.195	0.15	1	6	Bm1823	C
WBGene00222714	0.073339698	-0.048045252	0.343	0.273	1	6	Bma-bcl-7	C
WBGene00224213	0.074839416	0.006559144	0.284	0.224	1	6	Bm3952	C
WBGene00234041	0.074940343	-0.001227511	0.152	0.115	1	6	Bm13780	C
WBGene00269368	0.075801075	0.033883127	0.167	0.127	1	6	Bma-pas-1	C
WBGene00227058	0.076207035	0.012257667	0.103	0.075	1	6	Bma-rom-5	C
WBGene00226858	0.078454917	0.073247715	0.133	0.101	1	6	Bma-rsks-1	C
WBGene00224021	0.078539966	0.03682419	0.279	0.222	1	6	Bma-fipp-1	C
WBGene00227237	0.078742218	0.075177428	0.203	0.161	1	6	Bma-icd-2	C
WBGene00255501	0.07935698	0.040738231	0.133	0.101	1	6	Bma-unc-116	C
WBGene00227396	0.079614654	0.095960128	0.181	0.142	1	6	Bm7135	C
WBGene00223050	0.079917505	0.018453527	0.119	0.088	1	6	Bma-wnk-1	C
WBGene00227205	0.08023297	-0.027287637	0.114	0.084	1	6	Bm6944	C
WBGene00223631	0.081265955	0.084270964	0.109	0.08	1	6	Bma-git-1	C
WBGene00224892	0.081399572	0.082026619	0.112	0.084	1	6	Bma-chd-1	C
WBGene00220669	0.081727338	0.033269277	0.91	0.885	1	6	Bma-rpl-33.2	C
WBGene00234153	0.081857165	0.017346141	0.133	0.101	1	6	Bm13892	C
WBGene00234029	0.082605074	-0.178459474	0.83	0.807	1	6	Bma-rla-0	C
WBGene00228355	0.082939246	0.022065459	0.165	0.131	1	6	Bm8094	C
WBGene00223960	0.084685108	0.093069975	0.103	0.076	1	6	Bma-gsp-1	C
WBGene00225559	0.085268484	0.119670074	0.112	0.084	1	6	Bma-htz-1	C
WBGene00223293	0.086157932	4.94E-05	0.222	0.173	1	6	Bma-eat-3	C
WBGene00228830	0.088242901	0.083919972	0.172	0.133	1	6	Bm8569	C
WBGene00226021	0.089332807	0.102266316	0.121	0.093	1	6	Bm5760	C
WBGene00231055	0.089468988	-0.036451793	0.194	0.152	1	6	Bma-iffb-1	C
WBGene00229656	0.090219348	-0.012169536	0.106	0.079	1	6	Bm9395	C
WBGene00224229	0.090223473	0.039908947	0.171	0.134	1	6	Bm3968	C
WBGene00234137	0.091784786	-0.036757538	0.171	0.133	1	6	Bma-pyp-1	C
WBGene00228184	0.092845584	0.065121502	0.1	0.073	1	6	Bm7923	C
WBGene00227138	0.093062772	-0.022881977	0.211	0.167	1	6	Bm6877	C
WBGene00223778	0.094166494	-0.015823406	0.412	0.341	1	6	Bma-nars-1.4	C
WBGene00234321	0.094690431	0.080568992	0.183	0.147	1	6	Bma-rps-19.2	C
WBGene00227000	0.095328349	0.032692272	0.177	0.14	1	6	Bma-dxbp-1	C
WBGene00234177	0.095380492	-0.043997578	0.242	0.192	1	6	Bma-prp-8	C
WBGene00234099	0.095404383	0.072755636	0.106	0.08	1	6	Bma-adss-1	C
WBGene00225675	0.095605146	0.053806076	0.166	0.131	1	6	Bma-gst-1	C
WBGene00225896	0.096578371	0.05679178	0.18	0.144	1	6	Bm5635	C
WBGene00229828	0.097010151	-0.100899971	0.145	0.11	1	6	Bm9567	C
WBGene00232899	0.097074645	0.050662537	0.119	0.091	1	6	Bma-cars-1.2	C
WBGene00222415	0.098923609	-0.027519633	0.172	0.134	1	6	Bma-taf-3	C
WBGene00221994	0.099786809	0.034763927	0.123	0.094	1	6	Bm1733	C
WBGene00225613	0.100880883	-0.039419064	0.167	0.13	1	6	Bma-dpf-5	C
WBGene00225936	0.101244819	0.071665408	0.602	0.521	1	6	Bma-rps-17	C
WBGene00234176	0.101713735	-0.000234842	0.292	0.236	1	6	Bma-lsm-8	C
WBGene00222961	0.102324488	-0.072760206	0.102	0.075	1	6	Bm2700	C
WBGene00227131	0.102469286	0.025645369	0.557	0.465	1	6	Bma-mif-1	C
WBGene00229489	0.102540729	0.081625153	0.177	0.139	1	6	Bma-mec-12	C
WBGene00234935	0.103172822	-0.070576873	0.108	0.08	1	6	Bm14750	C
WBGene00224533	0.103665704	-0.070834644	0.172	0.135	1	6	Bm4272	C
WBGene00233074	0.104527618	-0.000913089	0.136	0.105	1	6	Bm12813	C
WBGene00227526	0.104622006	0.09447701	0.111	0.084	1	6	Bm7265	C
WBGene00225396	0.105808019	-0.030548302	0.105	0.079	1	6	Bma-ifg-1	C
WBGene00227814	0.107251798	0.031682257	0.1	0.075	1	6	Bm7553	C
WBGene00224223	0.107502495	0.067069114	0.167	0.134	1	6	Bm3962	C
WBGene00226563	0.107792247	-0.096528308	0.111	0.084	1	6	Bma-cyn-16	C
WBGene00233242	0.108385846	-0.036643284	0.395	0.323	1	6	Bma-rpl-22.2	C
WBGene00269280	0.109811263	-0.12348342	0.144	0.109	1	6	Bm18140	C
WBGene00223265	0.110060799	0.005037121	0.113	0.085	1	6	Bma-snap-1	C
WBGene00228781	0.110322531	0.080118907	0.121	0.093	1	6	Bm8520	C
WBGene00222977	0.111055679	0.01008457	0.139	0.108	1	6	Bm2716	C
WBGene00233982	0.111300877	-0.130782904	0.717	0.711	1	6	Bma-rps-14	C
WBGene00227300	0.111449654	-0.023766119	0.217	0.172	1	6	Bma-nxt-1	C
WBGene00229500	0.112066824	0.009635726	0.82	0.761	1	6	Bma-rpl-7A.3	C
WBGene00234039	0.113384701	0.077182142	0.104	0.079	1	6	Bm13778	C
WBGene00222208	0.113448095	-0.057693093	0.16	0.125	1	6	Bma-pac-1	C
WBGene00227351	0.113852312	0.004726949	0.126	0.097	1	6	Bma-fard-1	C
WBGene00227059	0.114370476	-0.096843542	0.142	0.109	1	6	Bma-nduf-5	C
WBGene00234943	0.114462172	-0.10804978	0.196	0.154	1	6	Bm14758	C
WBGene00225383	0.116188824	-0.003878294	0.111	0.084	1	6	Bm5122	C
WBGene00233937	0.116469976	-0.021507636	0.195	0.154	1	6	Bma-pas-7	C
WBGene00234089	0.117330342	0.061656763	0.101	0.076	1	6	Bma-vps-45	C
WBGene00234339	0.117384169	0.049117418	0.155	0.123	1	6	Bma-ddp-1	C
WBGene00233936	0.11738945	-0.010521632	0.111	0.084	1	6	Bma-pas-4	C
WBGene00227370	0.118153558	0.096984293	0.122	0.094	1	6	Bm7109	C
WBGene00226255	0.118322826	-0.065644545	0.139	0.108	1	6	Bma-dnj-23	C
WBGene00227356	0.118477152	-0.200059209	0.79	0.744	1	6	Bma-sqd-1	C
WBGene00234155	0.119920043	-0.052010323	0.212	0.168	1	6	Bma-rpl-24.2	C
WBGene00225573	0.120651712	-0.036714456	0.258	0.207	1	6	Bma-mag-1	C
WBGene00223682	0.121085668	0.044331203	0.323	0.264	1	6	Bma-eef-1G	C
WBGene00222671	0.122430341	0.00418871	0.588	0.5	1	6	Bma-rps-30	C
WBGene00233959	0.122514099	-0.002683337	0.359	0.298	1	6	Bma-hel-1	C
WBGene00223325	0.122951398	-0.05239554	0.127	0.098	1	6	Bma-maco-1	C
WBGene00230944	0.123009638	0.070561425	0.105	0.08	1	6	Bm10683	C
WBGene00225691	0.123037945	-0.179795675	0.634	0.613	1	6	Bma-rpl-6	C
WBGene00230785	0.123806018	-0.035036543	0.101	0.076	1	6	Bm10524	C
WBGene00224779	0.124209123	0.017171992	0.129	0.1	1	6	Bma-tmed-3	C
WBGene00223138	0.124531172	0.025342703	0.165	0.131	1	6	Bm2877	C
WBGene00231409	0.125100685	-0.027960036	0.134	0.104	1	6	Bma-cdkr-3	C
WBGene00229501	0.125465441	-0.037418009	0.151	0.118	1	6	Bm9240	C
WBGene00231120	0.125486457	-0.066918597	0.144	0.112	1	6	Bm10859	C
WBGene00234056	0.125910415	0.006668968	0.103	0.079	1	6	Bma-smc-3	C
WBGene00224992	0.127056263	-0.057069147	0.415	0.332	1	6	Bma-ran-1	C
WBGene00226508	0.129298751	-0.04855274	0.113	0.087	1	6	Bm6247	C
WBGene00222214	0.12943039	-0.009265171	0.635	0.545	1	6	Bma-rpl-14	C
WBGene00234314	0.129669085	-0.355993929	0.278	0.285	1	6	Bma-iscu-1	C
WBGene00226043	0.131673662	0.009725836	0.108	0.083	1	6	Bma-ric-3	C
WBGene00231471	0.132824876	-0.006744007	0.103	0.079	1	6	Bma-lin-13	C
WBGene00234163	0.132923161	0.090489177	0.488	0.415	1	6	Bma-rps-22	C
WBGene00223342	0.134133507	-0.037427375	0.238	0.192	1	6	Bm3081	C
WBGene00221959	0.134633187	-0.042084583	0.159	0.126	1	6	Bm1698	C
WBGene00223150	0.134878362	-0.120819245	0.142	0.112	1	6	Bm2889	C
WBGene00225909	0.135979964	0.009860817	0.347	0.302	1	6	Bm5648	C
WBGene00228481	0.139258799	0.03459771	0.166	0.134	1	6	Bm8220	C
WBGene00231105	0.139524573	-0.463636375	0.1	0.118	1	6	Bm10844	C
WBGene00226400	0.141534304	-0.1036899	0.167	0.133	1	6	Bm6139	C
WBGene00230633	0.142104594	-0.028915644	0.284	0.234	1	6	Bm10372	C
WBGene00225849	0.142167311	-0.023539518	0.111	0.085	1	6	Bma-hsr-9	C
WBGene00224807	0.142999024	0.044405614	0.185	0.15	1	6	Bm4546	C
WBGene00227425	0.143053931	-0.040894936	0.305	0.252	1	6	Bm7164	C
WBGene00229329	0.143359771	0.025352234	0.109	0.084	1	6	Bm9068	C
WBGene00226908	0.14489716	0.009579111	0.538	0.445	1	6	Bma-mrpl-20	C
WBGene00234968	0.145352906	0.068309631	0.105	0.081	1	6	Bma-vps-18	C
WBGene00234121	0.145389302	0.035189402	0.154	0.123	1	6	Bm13860	C
WBGene00226090	0.146096403	-0.082404514	0.165	0.133	1	6	Bma-ngp-1	C
WBGene00225121	0.146458231	-0.008143011	0.149	0.117	1	6	Bm4860	C
WBGene00226673	0.147051833	0.040525131	0.364	0.304	1	6	Bma-crt-1	C
WBGene00225456	0.147739502	0.036582984	0.836	0.768	1	6	Bm5195	C
WBGene00268224	0.148833027	0.0803473	0.109	0.085	1	6	Bma-zhit-1	C
WBGene00221940	0.149568961	0.044699672	0.271	0.227	1	6	Bma-trx-2	C
WBGene00223494	0.149583239	0.133134575	0.105	0.083	1	6	Bm3233	C
WBGene00226499	0.150327518	-0.006660805	0.101	0.077	1	6	Bm6238	C
WBGene00224906	0.153099596	-0.024013107	0.134	0.106	1	6	Bm4645	C
WBGene00227738	0.153585759	0.006010593	0.278	0.234	1	6	Bm7477	C
WBGene00234322	0.156098748	-0.114158603	0.274	0.223	1	6	Bma-rpl-27	C
WBGene00226749	0.158802538	-0.036055856	0.114	0.089	1	6	Bma-mtk-1	C
WBGene00225839	0.158823919	0.002950521	0.373	0.31	1	6	Bma-cct-1	C
WBGene00223467	0.159100107	-0.156299666	0.846	0.832	1	6	Bm3206	C
WBGene00233981	0.159613507	0.059797625	0.34	0.289	1	6	Bma-rpl-43	C
WBGene00231504	0.159874375	-0.035950735	0.147	0.117	1	6	Bma-clic-1	C
WBGene00220757	0.162489735	0.037394052	0.125	0.1	1	6	Bm496	C
WBGene00223023	0.165427225	0.038116796	0.371	0.314	1	6	Bma-ssb-1	C
WBGene00226696	0.166125734	0.044798119	0.156	0.129	1	6	Bma-trap-3	C
WBGene00225572	0.166218328	0.028329985	0.992	0.986	1	6	Bm5311	C
WBGene00224751	0.166386821	0.034022459	0.717	0.642	1	6	Bma-rps-1	C
WBGene00226354	0.16915068	-0.101369479	0.162	0.13	1	6	Bma-nuo-6	C
WBGene00225728	0.17034857	0.011046908	0.147	0.119	1	6	Bma-got-1.2	C
WBGene00234300	0.17102465	-0.03464392	0.716	0.635	1	6	Bma-rps-8	C
WBGene00225233	0.171104152	-0.085546704	0.243	0.198	1	6	Bma-spc-1	C
WBGene00227182	0.171425281	0.042944111	0.324	0.265	1	6	Bm6921	C
WBGene00233119	0.171615829	-0.008138565	0.109	0.085	1	6	Bma-hrpf-1	C
WBGene00223779	0.172004972	0.116423754	0.119	0.096	1	6	Bma-nduf-6	C
WBGene00223433	0.172424267	0.015710648	0.195	0.16	1	6	Bm3172	C
WBGene00234289	0.172627264	-0.090779589	0.935	0.923	1	6	Bma-rpl-16	C
WBGene00222065	0.172836545	-0.023066248	0.172	0.14	1	6	Bm1804	C
WBGene00227430	0.173031351	0.028342772	0.116	0.092	1	6	Bm7169	C
WBGene00222030	0.173864982	-0.099524548	0.165	0.133	1	6	Bma-ife-3	C
WBGene00225275	0.173902205	-0.049130545	0.284	0.231	1	6	Bm5014	C
WBGene00230129	0.174221923	0.096412376	0.119	0.096	1	6	Bma-timm-23.4	C
WBGene00223948	0.174275023	-0.05473642	0.161	0.13	1	6	Bma-mrps-21	C
WBGene00220949	0.175333691	0.008997035	0.213	0.176	1	6	Bm688	C
WBGene00229394	0.177181153	-0.089604042	0.137	0.109	1	6	Bm9133	C
WBGene00226759	0.178120408	-0.047617227	0.116	0.092	1	6	Bm6498	C
WBGene00223711	0.178285211	0.029972825	0.109	0.087	1	6	Bma-sart-1	C
WBGene00225292	0.178374351	-0.005739089	0.131	0.104	1	6	Bma-ostd-1	C
WBGene00224570	0.178510256	-0.015171723	0.103	0.08	1	6	Bma-rdy-2	C
WBGene00226027	0.184805179	-0.179530346	0.152	0.121	1	6	Bm5766	C
WBGene00225960	0.186494907	0.059853986	0.359	0.31	1	6	Bm5699	C
WBGene00225610	0.187700332	0.007965601	0.615	0.547	1	6	Bma-rpl-28	C
WBGene00224124	0.188016407	-0.128036382	0.129	0.102	1	6	Bma-ubr-5	C
WBGene00226568	0.190815709	-0.038009123	0.149	0.121	1	6	Bm6307	C
WBGene00231107	0.191130186	-0.14914933	0.147	0.117	1	6	Bm10846	C
WBGene00222330	0.191924386	-0.067259062	0.111	0.088	1	6	Bma-ubh-4	C
WBGene00223248	0.192406707	-0.469202367	0.088	0.102	1	6	Bma-mlc-4	C
WBGene00224784	0.192454605	-0.058151965	0.139	0.112	1	6	Bm4523	C
WBGene00223112	0.192840598	-0.059186034	0.257	0.211	1	6	Bm2851	C
WBGene00225677	0.194032572	-0.114006308	0.1	0.077	1	6	Bma-pqn-59	C
WBGene00226764	0.194299632	-0.079727321	0.167	0.138	1	6	Bma-lbp-9	C
WBGene00233096	0.197511096	-0.082030346	0.115	0.093	1	6	Bm12835	C
WBGene00227883	0.199267491	-0.471707543	0.125	0.139	1	6	Bma-mrps-23	C
WBGene00269241	0.199695619	-0.011729092	0.105	0.084	1	6	Bm18101	C
WBGene00223902	0.199942857	-0.025208594	0.13	0.105	1	6	Bma-nurf-1	C
WBGene00223049	0.200378636	-0.018867304	0.104	0.083	1	6	Bma-hcf-1	C
WBGene00233160	0.201033842	-0.002364998	0.119	0.096	1	6	Bm12899	C
WBGene00227214	0.204944147	-0.045801568	0.108	0.085	1	6	Bma-lsm-3	C
WBGene00225008	0.209259267	-0.001586091	0.792	0.735	1	6	Bma-rps-25	C
WBGene00222619	0.209337775	-0.125976855	0.216	0.176	1	6	Bma-dao-5	C
WBGene00224258	0.20975728	0.067454655	0.123	0.101	1	6	Bma-vps-60	C
WBGene00223999	0.211311484	0.003618744	0.288	0.241	1	6	Bm3738	C
WBGene00223487	0.212872984	-0.045039703	0.399	0.339	1	6	Bma-prdx-2	C
WBGene00223869	0.214395934	-0.111609282	0.303	0.251	1	6	Bma-let-381	C
WBGene00227304	0.214533587	0.046942953	0.119	0.096	1	6	Bma-yop-1	C
WBGene00224686	0.215446107	0.014035143	0.662	0.591	1	6	Bm4425	C
WBGene00223735	0.216263928	-0.047869641	0.28	0.236	1	6	Bma-let-765	C
WBGene00234332	0.217266718	0.010081107	0.257	0.218	1	6	Bma-snr-4	C
WBGene00233946	0.217282823	-0.060691939	0.17	0.139	1	6	Bma-lin-53	C
WBGene00230098	0.21970523	-0.038312587	0.142	0.117	1	6	Bm9837	C
WBGene00231384	0.220164947	-0.025774443	0.118	0.094	1	6	Bma-taf-1	C
WBGene00227803	0.222087998	-0.001347531	0.159	0.131	1	6	Bma-xpo-1	C
WBGene00231448	0.225404247	0.175638979	0.151	0.127	1	6	Bma-spd-2	C
WBGene00234216	0.227826034	-0.094635227	0.172	0.14	1	6	Bma-nol-58	C
WBGene00226209	0.229630803	0.037597351	0.139	0.114	1	6	Bma-eif-3.C	C
WBGene00224008	0.230267387	0.100435483	0.11	0.091	1	6	Bma-metl-17	C
WBGene00225860	0.231087683	-0.065435083	0.111	0.091	1	6	Bm5599	C
WBGene00227298	0.231702797	-0.404141807	0.236	0.239	1	6	Bm7037	C
WBGene00224552	0.232514182	-0.100494351	0.12	0.096	1	6	Bm4291	C
WBGene00228158	0.23260511	0.0367821	0.102	0.083	1	6	Bm7897	C
WBGene00225565	0.233401685	-0.452795197	0.113	0.126	1	6	Bm5304	C
WBGene00228006	0.233594603	-0.087015482	0.111	0.089	1	6	Bm7745	C
WBGene00226991	0.233864456	-0.044609495	0.224	0.188	1	6	Bma-alkb-1	C
WBGene00223339	0.233990444	-0.03609963	0.127	0.104	1	6	Bm3078	C
WBGene00227734	0.234173799	0.000928255	0.101	0.081	1	6	Bm7473	C
WBGene00227072	0.239008653	-0.127757638	0.216	0.18	1	6	Bm6811	C
WBGene00233958	0.239262941	-0.088193268	0.22	0.181	1	6	Bm13697	C
WBGene00234286	0.240333986	0.0508667	0.134	0.112	1	6	Bma-eif-6	C
WBGene00234149	0.241287126	-0.033203616	0.808	0.745	1	6	Bma-rpl-15	C
WBGene00222878	0.242403746	-0.038591122	0.126	0.104	1	6	Bm2617	C
WBGene00234023	0.24372369	-0.079427793	0.118	0.096	1	6	Bm13762	C
WBGene00234164	0.244471505	-0.012709685	0.222	0.189	1	6	Bm13903	C
WBGene00222321	0.244701547	-0.098653734	0.143	0.117	1	6	Bma-cux-7	C
WBGene00226794	0.244984041	-0.024924219	0.538	0.466	1	6	Bma-rps-4	C
WBGene00223259	0.246176368	-0.045746156	0.647	0.567	1	6	Bma-rps-10	C
WBGene00224731	0.247740698	-0.076856555	0.196	0.163	1	6	Bma-mrps-16	C
WBGene00226325	0.247844059	-0.367560068	0.176	0.188	1	6	Bm6064	C
WBGene00234310	0.247993416	-0.127182447	0.861	0.823	1	6	Bma-rps-7	C
WBGene00226114	0.250840857	-0.163659333	0.137	0.113	1	6	Bm5853	C
WBGene00222053	0.251056383	-0.106308941	0.103	0.083	1	6	Bma-pdi-6	C
WBGene00224042	0.253043628	-0.115956828	0.243	0.205	1	6	Bma-cey-1	C
WBGene00227995	0.253203041	0.041788096	0.1	0.081	1	6	Bm7734	C
WBGene00234324	0.254856828	-0.028884545	0.183	0.154	1	6	Bma-dlc-1	C
WBGene00230226	0.25698343	0.064308407	0.123	0.102	1	6	Bm9965	C
WBGene00225200	0.256988596	-0.11612682	0.122	0.1	1	6	Bma-trpp-6	C
WBGene00234320	0.259023861	-0.010043443	0.888	0.854	1	6	Bma-rps-12	C
WBGene00225639	0.260085758	-0.019011279	0.269	0.228	1	6	Bma-rpl-9	C
WBGene00224566	0.261523828	-0.036476537	0.177	0.15	1	6	Bm4305	C
WBGene00224633	0.263806644	-0.069683075	0.122	0.1	1	6	Bma-rbc-1	C
WBGene00222026	0.265004552	-0.006762116	0.836	0.786	1	6	Bma-rpl-23	C
WBGene00225576	0.26596534	0.032719027	0.134	0.112	1	6	Bma-ebax-1	C
WBGene00226513	0.266514799	-0.106682519	0.159	0.131	1	6	Bma-cox-4	C
WBGene00223233	0.267614324	-0.052990872	0.101	0.081	1	6	Bma-icd-1	C
WBGene00228586	0.268738898	-0.052558074	0.112	0.092	1	6	Bm8325	C
WBGene00230839	0.269766939	-0.093344997	0.164	0.135	1	6	Bm10578	C
WBGene00226725	0.271274168	0.033015588	0.183	0.155	1	6	Bma-pro-3	C
WBGene00234131	0.272221857	-0.417759324	0.145	0.156	1	6	Bma-rpn-8	C
WBGene00224012	0.276205546	-0.157465088	0.188	0.157	1	6	Bm3751	C
WBGene00230688	0.276267994	-0.106170204	0.132	0.109	1	6	Bma-stip-1	C
WBGene00227140	0.277118187	-0.096055705	0.175	0.146	1	6	Bma-trap-4	C
WBGene00222244	0.277541726	-0.075277943	0.101	0.083	1	6	Bma-atgl-1	C
WBGene00226784	0.278065988	-0.079238681	0.2	0.169	1	6	Bm6523	C
WBGene00221769	0.279012248	-0.044230255	0.133	0.11	1	6	Bm1508	C
WBGene00222265	0.279855329	-0.050079282	0.108	0.088	1	6	Bm2004	C
WBGene00224797	0.280783388	-0.101550788	0.269	0.226	1	6	Bm4536	C
WBGene00222286	0.283354892	-0.04010882	0.191	0.16	1	6	Bma-trxr-1	C
WBGene00232900	0.285758651	0.011147635	0.157	0.131	1	6	Bma-arid-1	C
WBGene00229924	0.286288181	-0.099718151	0.142	0.118	1	6	Bma-apc-11.1	C
WBGene00225141	0.286651017	-0.111978255	0.154	0.127	1	6	Bm4880	C
WBGene00234306	0.287600205	-0.19114231	0.593	0.559	1	6	Bma-rps-9	C
WBGene00223079	0.28886227	0.002834463	0.131	0.109	1	6	Bma-uba-1	C
WBGene00226012	0.289184317	-0.15447546	0.123	0.101	1	6	Bma-drp-1	C
WBGene00230763	0.291679339	-0.385547488	0.339	0.329	1	6	Bm10502	C
WBGene00233137	0.291714607	0.001607342	0.123	0.102	1	6	Bma-glrx-10	C
WBGene00227900	0.291813964	-0.275967135	0.088	0.1	1	6	Bma-vab-10	C
WBGene00231226	0.293806426	-0.13046768	0.28	0.231	1	6	Bm10965	C
WBGene00227084	0.294539635	-0.142741054	0.127	0.105	1	6	Bma-manf-1	C
WBGene00224573	0.294681029	-0.115678595	0.125	0.104	1	6	Bma-sde-2	C
WBGene00224611	0.295209044	-0.013847476	0.722	0.66	1	6	Bma-rpl-5	C
WBGene00230317	0.295675037	-0.052548622	0.135	0.114	1	6	Bm10056	C
WBGene00225549	0.297852061	-0.14139498	0.237	0.201	1	6	Bma-npp-21	C
WBGene00228445	0.298680987	-0.121799255	0.205	0.173	1	6	Bma-frm-1	C
WBGene00233106	0.299520311	-0.04474078	0.13	0.109	1	6	Bm12845	C
WBGene00222114	0.3005064	-0.000465235	0.114	0.096	1	6	Bma-exos-4.1	C
WBGene00224701	0.303167603	-0.07748622	0.143	0.119	1	6	Bm4440	C
WBGene00226961	0.305393935	-0.023944899	0.225	0.193	1	6	Bm6700	C
WBGene00221961	0.308479481	-0.202199031	0.659	0.617	1	6	Bma-rpl-4	C
WBGene00226830	0.310232341	-0.104202839	0.2	0.168	1	6	Bma-lact-9	C
WBGene00225078	0.310720747	-0.115807031	0.13	0.109	1	6	Bma-rnp-7	C
WBGene00233589	0.311759732	-0.097378255	0.144	0.121	1	6	Bm13328	C
WBGene00227556	0.315998946	-0.133106856	0.106	0.088	1	6	Bma-ssl-1	C
WBGene00232369	0.316097167	-0.075997461	0.742	0.661	1	6	Bma-cri-3	C
WBGene00225546	0.317899334	-0.02113872	0.181	0.152	1	6	Bma-rnp-4	C
WBGene00226208	0.318237499	-0.123052165	0.157	0.133	1	6	Bm5947	C
WBGene00224243	0.31941695	-0.063541222	0.165	0.139	1	6	Bm3982	C
WBGene00225126	0.319449814	-0.047399038	0.537	0.453	1	6	Bma-tos-1	C
WBGene00223456	0.323030383	-0.119799591	0.157	0.133	1	6	Bma-unc-98	C
WBGene00222982	0.326950402	-0.055589019	0.439	0.371	1	6	Bm2721	C
WBGene00223100	0.327470072	-0.077502926	0.378	0.32	1	6	Bma-cof-2.1	C
WBGene00222044	0.329725675	-0.126787431	0.785	0.751	1	6	Bma-rps-0	C
WBGene00225967	0.331099468	-0.126755206	0.116	0.097	1	6	Bma-pcbd-1	C
WBGene00233967	0.334850317	-0.180956009	0.125	0.105	1	6	Bma-cct-7	C
WBGene00225703	0.335223639	0.002632133	0.159	0.135	1	6	Bma-pro-1	C
WBGene00231054	0.342174354	-0.06977084	0.118	0.098	1	6	Bm10793	C
WBGene00233965	0.342560937	-0.089096941	0.161	0.135	1	6	Bma-cct-4	C
WBGene00234011	0.343404442	-0.101277373	0.266	0.227	1	6	Bma-cnx-1	C
WBGene00224920	0.346667587	-0.129937733	0.193	0.161	1	6	Bm4659	C
WBGene00233969	0.348120692	-0.069588648	0.187	0.159	1	6	Bma-cct-2	C
WBGene00228962	0.348813229	-0.243589938	0.099	0.11	1	6	Bm8701	C
WBGene00225835	0.349201729	-0.11931803	0.178	0.151	1	6	Bma-dnj-19	C
WBGene00226215	0.349612272	-0.145938196	0.101	0.084	1	6	Bma-rbd-1	C
WBGene00227554	0.349668413	-0.208199826	0.161	0.135	1	6	Bma-rsp-3.1	C
WBGene00226487	0.351670239	-0.109363751	0.102	0.085	1	6	Bma-prp-21	C
WBGene00230696	0.354799955	-0.120558794	0.106	0.089	1	6	Bm10435	C
WBGene00227337	0.354953456	0.007235563	0.307	0.264	1	6	Bma-swsn-3	C
WBGene00228007	0.355591551	-0.129553149	0.183	0.156	1	6	Bm7746	C
WBGene00268467	0.356359499	-0.170217432	0.315	0.26	1	6	Bma-cup-4	C
WBGene00231641	0.35762404	-0.081573598	0.133	0.113	1	6	Bma-pro-2	C
WBGene00225813	0.359100665	-0.069734092	0.113	0.097	1	6	Bm5552	C
WBGene00223135	0.363455142	-0.160507058	0.173	0.147	1	6	Bm2874	C
WBGene00223720	0.364020963	-0.114825674	0.102	0.085	1	6	Bm3459	C
WBGene00229896	0.365223431	-0.343689592	0.112	0.121	1	6	Bma-rsp-3.3	C
WBGene00229735	0.366558586	-0.06206252	0.178	0.154	1	6	Bm9474	C
WBGene00227889	0.369984235	-0.084374134	0.115	0.098	1	6	Bma-tcer-1	C
WBGene00234227	0.377914813	-0.109873365	0.129	0.109	1	6	Bma-ruvb-2	C
WBGene00222701	0.378228192	-0.133631304	0.378	0.319	1	6	Bma-fust-1	C
WBGene00223932	0.379838238	-0.030740089	0.767	0.701	1	6	Bma-rpl-26	C
WBGene00230969	0.380199874	-0.357177719	0.106	0.115	1	6	Bma-ztf-18.2	C
WBGene00224146	0.380550184	0.050574699	0.135	0.117	1	6	Bma-isw-1	C
WBGene00223193	0.383246519	-0.183696653	0.578	0.531	1	6	Bma-test-1	C
WBGene00234040	0.385735154	0.002202839	0.858	0.808	1	6	Bma-rpl-32	C
WBGene00222744	0.388487469	-0.296946256	0.122	0.131	1	6	Bma-rpn-3	C
WBGene00227584	0.389731818	-0.143703241	0.127	0.108	1	6	Bma-snr-1	C
WBGene00223506	0.391418566	-0.305869977	0.396	0.364	1	6	Bm3245	C
WBGene00222232	0.393240046	-0.110609697	0.1	0.084	1	6	Bma-snx-1	C
WBGene00227718	0.393519286	-0.069107582	0.122	0.104	1	6	Bm7457	C
WBGene00222152	0.396016273	-0.060071573	0.102	0.087	1	6	Bma-let-526	C
WBGene00229465	0.397757086	-0.079797422	0.265	0.232	1	6	Bm9204	C
WBGene00233968	0.402374743	-0.043640095	0.142	0.123	1	6	Bma-cct-8	C
WBGene00224972	0.403907514	-0.066654686	0.183	0.16	1	6	Bm4711	C
WBGene00234135	0.406341299	-0.31929412	0.225	0.227	1	6	Bma-fib-1	C
WBGene00224272	0.414558494	-0.092848556	0.174	0.15	1	6	Bm4011	C
WBGene00220954	0.415781345	-0.011213462	0.14	0.121	1	6	Bm693	C
WBGene00226616	0.416004594	-0.032072878	0.104	0.089	1	6	Bma-szy-2	C
WBGene00224191	0.416513893	-0.110693525	0.412	0.35	1	6	Bma-rps-26	C
WBGene00234236	0.418510159	-0.073352365	0.115	0.1	1	6	Bma-map-1	C
WBGene00222349	0.418685873	-0.131555748	0.478	0.455	1	6	Bma-hsp-25	C
WBGene00234316	0.421493463	-0.082693587	0.249	0.217	1	6	Bm14055	C
WBGene00227150	0.424232698	-0.051226052	0.2	0.173	1	6	Bma-pqn-87	C
WBGene00227371	0.425640431	-0.181975633	0.111	0.094	1	6	Bma-aatf-1	C
WBGene00230220	0.434196535	-0.012838283	0.753	0.696	1	6	Bma-rps-23.1	C
WBGene00234270	0.435009807	-0.291433407	0.135	0.143	1	6	Bm14009	C
WBGene00233135	0.439750608	-0.254986602	0.145	0.123	1	6	Bm12874	C
WBGene00228620	0.443236169	-0.333620502	0.14	0.147	1	6	Bm8359	C
WBGene00227926	0.443386278	-0.051145807	0.113	0.097	1	6	Bm7665	C
WBGene00223294	0.445929792	-0.048797235	0.131	0.114	1	6	Bma-eif-3.F	C
WBGene00234950	0.446031858	-0.094209748	0.226	0.196	1	6	Bm14765	C
WBGene00269265	0.446411912	-0.084923767	0.104	0.089	1	6	Bma-nst-1	C
WBGene00225821	0.447764793	-0.111397255	0.171	0.147	1	6	Bm5560	C
WBGene00233921	0.448950137	-0.10403037	0.122	0.106	1	6	Bm13660	C
WBGene00233940	0.455458105	-0.112924978	0.239	0.207	1	6	Bma-pdi-2	C
WBGene00234963	0.457279825	-0.326688152	0.222	0.218	1	6	Bma-hip-1	C
WBGene00225593	0.461773128	-0.144467484	0.152	0.131	1	6	Bma-vha-1	C
WBGene00230132	0.462341531	-0.137061689	0.143	0.125	1	6	Bm9871	C
WBGene00225131	0.462459591	-0.08748497	0.125	0.109	1	6	Bma-sluh-7	C
WBGene00234147	0.462642211	-0.301488408	0.163	0.168	1	6	Bma-vha-8	C
WBGene00225804	0.46579808	-0.348282669	0.105	0.112	1	6	Bma-epn-1	C
WBGene00230620	0.465804051	-0.019342425	0.477	0.421	1	6	Bma-rsp-5	C
WBGene00234162	0.467937019	0.007464596	0.541	0.488	1	6	Bma-rps-16	C
WBGene00224389	0.470122949	-0.053447808	0.493	0.423	1	6	Bma-ned-8	C
WBGene00234156	0.473280527	-0.068951698	0.957	0.946	1	6	Bma-tct-1	C
WBGene00229344	0.474706588	-0.110471108	0.167	0.147	1	6	Bm9083	C
WBGene00226707	0.477751221	-0.256345412	0.12	0.104	1	6	Bma-swt-4	C
WBGene00233949	0.480423499	-0.160771621	0.521	0.5	1	6	Bma-rack-1	C
WBGene00234035	0.481582512	-0.054513342	0.554	0.505	1	6	Bma-rpl-10.2	C
WBGene00230490	0.487018595	-0.323676691	0.101	0.108	1	6	Bm10229	C
WBGene00227611	0.489327564	-0.193256167	0.371	0.319	1	6	Bma-cubn-1	C
WBGene00223368	0.491059695	-0.180518798	0.096	0.104	1	6	Bma-hoe-1	C
WBGene00222474	0.491601062	-0.087828948	0.298	0.26	1	6	Bma-popl-4	C
WBGene00228657	0.492629913	-0.187704751	0.102	0.088	1	6	Bm8396	C
WBGene00230366	0.493489264	-0.156717764	0.272	0.234	1	6	Bm10105	C
WBGene00223884	0.493677639	-0.167225489	0.105	0.092	1	6	Bm3623	C
WBGene00222277	0.502385384	-0.128577257	0.131	0.114	1	6	Bm2016	C
WBGene00234060	0.502552316	-0.10107755	0.167	0.148	1	6	Bma-rfc-2	C
WBGene00222546	0.504227497	-0.1840521	0.125	0.109	1	6	Bm2285	C
WBGene00234304	0.510073517	-0.018110227	0.769	0.72	1	6	Bma-rpl-13	C
WBGene00230033	0.511121404	-0.292412756	0.1	0.106	1	6	Bma-casc-3.1	C
WBGene00220503	0.512935907	-0.283740653	0.11	0.115	1	6	Bm242	C
WBGene00223765	0.513275212	-0.103996851	0.111	0.097	1	6	Bma-zyg-9	C
WBGene00221967	0.519200755	-0.013936727	0.111	0.098	1	6	Bma-mrpl-9	C
WBGene00230563	0.519687225	-0.153570408	0.569	0.52	1	6	Bm10302	C
WBGene00220685	0.519963751	-0.153850004	0.12	0.106	1	6	Bm424	C
WBGene00226678	0.522037214	-0.147419029	0.266	0.23	1	6	Bma-prdx-6	C
WBGene00227591	0.522842005	-0.162849106	0.174	0.154	1	6	Bma-mrpl-45	C
WBGene00234338	0.523717776	-0.242921107	0.34	0.32	1	6	Bma-snr-5	C
WBGene00225285	0.526442614	-0.111764312	0.129	0.114	1	6	Bma-pros-1	C
WBGene00227347	0.526929322	-0.137537285	0.103	0.091	1	6	Bma-apb-1	C
WBGene00222099	0.5280098	-0.118534229	0.125	0.11	1	6	Bm1838	C
WBGene00223658	0.528168264	-0.074391537	0.205	0.182	1	6	Bm3397	C
WBGene00228979	0.528572868	-0.197951389	0.14	0.122	1	6	Bm8718	C
WBGene00226777	0.530663873	-0.102487811	0.118	0.104	1	6	Bma-set-23	C
WBGene00223287	0.533172689	-0.234191273	0.123	0.106	1	6	Bm3026	C
WBGene00223188	0.534748477	-0.07154969	0.139	0.123	1	6	Bma-lam-2	C
WBGene00224101	0.535063601	-0.178064385	0.106	0.093	1	6	Bma-cdc-73	C
WBGene00225405	0.535634696	-0.179930315	0.44	0.383	1	6	Bma-hil-1	C
WBGene00225397	0.537012344	-0.169707988	0.105	0.092	1	6	Bma-dab-1	C
WBGene00223214	0.542999797	-0.181109067	0.1	0.088	1	6	Bm2953	C
WBGene00224712	0.543152492	-0.130252566	0.174	0.154	1	6	Bm4451	C
WBGene00233994	0.543332618	-0.253416077	0.22	0.217	1	6	Bma-eef-2	C
WBGene00223962	0.547158504	-0.124613855	0.1	0.088	1	6	Bma-rpt-2	C
WBGene00230067	0.55157602	-0.187563936	0.181	0.157	1	6	Bm9806	C
WBGene00222814	0.555047247	-0.019681581	0.195	0.177	1	6	Bma-spcs-1	C
WBGene00234192	0.556720106	-0.120115102	0.126	0.113	1	6	Bma-moc-3	C
WBGene00224273	0.557324751	-0.152731147	0.181	0.16	1	6	Bma-hrpa-1.2	C
WBGene00224831	0.557756243	-0.165574798	0.185	0.163	1	6	Bm4570	C
WBGene00233980	0.55990528	-0.027262315	0.64	0.562	1	6	Bma-rps-13	C
WBGene00234315	0.564292836	-0.136662691	0.185	0.164	1	6	Bma-spcs-3	C
WBGene00225841	0.564651352	-0.437723648	0.12	0.122	1	6	Bma-aldo-1	C
WBGene00221236	0.572452254	-0.115954466	0.113	0.101	1	6	Bm975	C
WBGene00224994	0.573350249	-0.161977195	0.396	0.371	1	6	Bma-ben-1	C
WBGene00224158	0.574235124	-0.303586497	0.103	0.091	1	6	Bma-exos-9	C
WBGene00222835	0.575444733	-0.091340771	0.142	0.126	1	6	Bma-hecd-1	C
WBGene00233923	0.582069691	-0.076012007	0.253	0.228	1	6	Bma-hsp-6	C
WBGene00227697	0.584908087	-0.228881227	0.142	0.144	1	6	Bma-pmr-1	C
WBGene00227222	0.588812382	-0.262298621	0.166	0.147	1	6	Bma-dnj-29	C
WBGene00226842	0.591638682	-0.335248742	0.14	0.142	1	6	Bma-snrp-200	C
WBGene00233259	0.593214761	-0.140368615	0.111	0.098	1	6	Bm12998	C
WBGene00233914	0.593599224	-0.06933422	0.798	0.765	1	6	Bm13653	C
WBGene00223446	0.597939982	-0.216982676	0.192	0.169	1	6	Bma-calu-2	C
WBGene00224186	0.599933413	-0.101406373	0.102	0.092	1	6	Bma-mob-1	C
WBGene00225453	0.60522131	-0.345234206	0.104	0.108	1	6	Bma-vha-20	C
WBGene00222581	0.608473053	-0.097448938	0.632	0.576	1	6	Bma-rps-3	C
WBGene00223328	0.610042904	-0.245177309	0.459	0.409	1	6	Bma-nap-1	C
WBGene00225792	0.612065894	-0.162322775	0.275	0.243	1	6	Bma-sel-13	C
WBGene00233934	0.617278366	-0.140507046	0.114	0.102	1	6	Bma-pas-2	C
WBGene00222643	0.617555849	-0.316705029	0.193	0.189	1	6	Bma-mdt-26	C
WBGene00224923	0.61820418	-0.158371909	0.118	0.105	1	6	Bma-madf-3	C
WBGene00227124	0.620519861	-0.092703032	0.104	0.093	1	6	Bm6863	C
WBGene00226468	0.627658405	-0.191093085	0.177	0.157	1	6	Bm6207	C
WBGene00234166	0.629423183	-0.061224132	0.8	0.752	1	6	Bma-rla-1	C
WBGene00234117	0.632708589	-0.27228184	0.101	0.104	1	6	Bma-rpn-5	C
WBGene00233979	0.639058537	-0.070046271	0.501	0.45	1	6	Bm13718	C
WBGene00225966	0.639474739	-0.175781605	0.297	0.265	1	6	Bm5705	C
WBGene00230473	0.639821321	-0.219002275	0.106	0.096	1	6	Bm10212	C
WBGene00225788	0.642551425	-0.134033009	0.632	0.563	1	6	Bma-nifk-1	C
WBGene00223828	0.644462355	-0.376461579	0.119	0.119	1	6	Bma-nono-1	C
WBGene00221723	0.650241122	-0.058716752	0.694	0.635	1	6	Bma-har-1	C
WBGene00225658	0.653968655	-0.214873538	0.122	0.11	1	6	Bma-sma-1	C
WBGene00226855	0.657837427	-0.289445203	0.11	0.098	1	6	Bma-tra-1	C
WBGene00224002	0.658325623	-0.274772796	0.156	0.156	1	6	Bma-lsm-4	C
WBGene00222255	0.659248504	-0.155341726	0.143	0.13	1	6	Bm1994	C
WBGene00225877	0.661356497	-0.154107879	0.121	0.11	1	6	Bm5616	C
WBGene00225350	0.662250379	-0.145540243	0.195	0.173	1	6	Bma-calu-1	C
WBGene00220761	0.664817176	-0.227277664	0.109	0.097	1	6	Bm500	C
WBGene00224436	0.66522921	-0.161303244	0.271	0.24	1	6	Bm4175	C
WBGene00231375	0.67304837	-0.143639887	0.198	0.177	1	6	Bm11114	C
WBGene00226876	0.673237056	-0.084486271	0.106	0.097	1	6	Bma-scpl-3	C
WBGene00225193	0.674556554	-0.290318022	0.123	0.125	1	6	Bma-cif-1	C
WBGene00223530	0.677452716	-0.145609414	0.108	0.097	1	6	Bm3269	C
WBGene00226075	0.677619745	-0.099802318	0.758	0.717	1	6	Bma-ekl-6	C
WBGene00229428	0.678989248	-0.29731814	0.12	0.121	1	6	Bma-ubc-13.2	C
WBGene00227455	0.683556089	-0.231039592	0.11	0.098	1	6	Bma-mrpl-15	C
WBGene00226546	0.683906798	-0.095019892	0.163	0.15	1	6	Bm6285	C
WBGene00223563	0.684353123	-0.094046197	0.133	0.122	1	6	Bm3302	C
WBGene00234159	0.692233131	-0.045374345	0.738	0.678	1	6	Bm13898	C
WBGene00226885	0.695452324	-0.116554777	0.126	0.115	1	6	Bma-rnp-6	C
WBGene00227137	0.697644059	-0.17096365	0.113	0.102	1	6	Bma-npp-16	C
WBGene00234298	0.699848952	-0.122446824	0.226	0.206	1	6	Bma-pno-1	C
WBGene00224132	0.701744778	-0.230098572	0.185	0.169	1	6	Bma-rbpl-1	C
WBGene00226372	0.704230422	-0.120749268	0.315	0.286	1	6	Bm6111	C
WBGene00227848	0.704338937	-0.095108722	0.221	0.201	1	6	Bm7587	C
WBGene00234140	0.704827578	-0.142651359	0.282	0.249	1	6	Bm13879	C
WBGene00228684	0.708142082	-0.087862179	0.122	0.113	1	6	Bm8423	C
WBGene00231049	0.710341182	-0.284846428	0.102	0.092	1	6	Bm10788	C
WBGene00233190	0.711635149	-0.09693572	0.463	0.424	1	6	Bma-rps-19.1	C
WBGene00234258	0.712363813	-0.226217033	0.124	0.113	1	6	Bma-rpn-9	C
WBGene00223985	0.713193104	-0.105723788	0.479	0.415	1	6	Bma-fkb-6	C
WBGene00230956	0.715928169	-0.169502065	0.174	0.157	1	6	Bma-akap-1	C
WBGene00224486	0.716585542	-0.249146113	0.096	0.1	1	6	Bm4225	C
WBGene00224922	0.720689722	-0.232262844	0.146	0.146	1	6	Bma-athp-2	C
WBGene00223314	0.723613607	-0.195052485	0.1	0.102	1	6	Bma-atg-10	C
WBGene00222356	0.726471425	-0.122833542	0.739	0.684	1	6	Bma-rpl-19	C
WBGene00225226	0.732580649	-0.132971762	0.108	0.098	1	6	Bma-lpd-6	C
WBGene00225382	0.737661459	-0.36894638	0.17	0.152	1	6	Bm5121	C
WBGene00222974	0.739865555	-0.201605045	0.184	0.167	1	6	Bma-apl-1	C
WBGene00223584	0.74664097	-0.125579714	0.112	0.104	1	6	Bma-srgp-1	C
WBGene00226785	0.751058793	-0.263703399	0.165	0.148	1	6	Bma-hrpu-1	C
WBGene00223393	0.756744057	-0.134385677	0.133	0.123	1	6	Bma-ddx-23	C
WBGene00225072	0.76592092	-0.195419334	0.134	0.123	1	6	Bma-ath-1	C
WBGene00234173	0.770906377	-0.31674932	0.146	0.144	1	6	Bma-snr-7	C
WBGene00222192	0.771052293	-0.280375821	0.142	0.138	1	6	Bma-kin-19	C
WBGene00226484	0.777305213	-0.401857378	0.103	0.102	1	6	Bma-gei-4	C
WBGene00222002	0.779224691	-0.253503732	0.125	0.115	1	6	Bma-ntl-2	C
WBGene00224743	0.793626645	-0.155451975	0.195	0.178	1	6	Bma-vig-1	C
WBGene00227855	0.794907888	-0.333805653	0.236	0.218	1	6	Bma-puf-12	C
WBGene00227295	0.794928061	-0.096365719	0.633	0.585	1	6	Bma-rpl-1	C
WBGene00222311	0.801212581	-0.131009606	0.136	0.126	1	6	Bma-pct-1	C
WBGene00234297	0.805049867	-0.216786168	0.412	0.374	1	6	Bm14036	C
WBGene00234142	0.805375495	-0.197439269	0.114	0.106	1	6	Bma-mog-2	C
WBGene00227957	0.807071208	-0.154189743	0.103	0.104	1	6	Bma-let-711	C
WBGene00230268	0.807986274	-0.177814114	0.134	0.125	1	6	Bm10007	C
WBGene00234288	0.808354747	-0.159137455	0.119	0.112	1	6	Bm14027	C
WBGene00223748	0.809038539	-0.193954374	0.156	0.143	1	6	Bma-mrps-33	C
WBGene00231182	0.814554168	-0.203021759	0.144	0.142	1	6	Bma-tdp-1.3	C
WBGene00220836	0.822313999	-0.246586151	0.119	0.109	1	6	Bma-mrpl-17	C
WBGene00227218	0.829127117	-0.272824515	0.265	0.239	1	6	Bm6957	C
WBGene00224889	0.837783497	-0.101830099	0.543	0.49	1	6	Bm4628	C
WBGene00234281	0.839773991	-0.240381333	0.101	0.1	1	6	Bm14020	C
WBGene00268538	0.840937171	-0.355413655	0.157	0.151	1	6	Bma-rsp-3.2	C
WBGene00226241	0.846056639	-0.224459573	0.109	0.101	1	6	Bm5980	C
WBGene00221966	0.858690005	-0.181337491	0.399	0.356	1	6	Bma-kin-3	C
WBGene00234109	0.862331956	-0.132571687	0.149	0.147	1	6	Bm13848	C
WBGene00234119	0.865224848	-0.336241527	0.109	0.101	1	6	Bma-arx-3	C
WBGene00224836	0.867072328	-0.280607968	0.109	0.102	1	6	Bma-golg-4	C
WBGene00226496	0.872277947	-0.163799871	0.297	0.268	1	6	Bma-snr-2	C
WBGene00224622	0.8730788	-0.191853113	0.149	0.146	1	6	Bma-gtf-2E2	C
WBGene00223114	0.876531698	-0.064787825	0.734	0.692	1	6	Bma-rps-2.1	C
WBGene00225164	0.876817541	-0.114318703	0.63	0.571	1	6	Bma-epi-1	C
WBGene00227403	0.885366168	-0.242165349	0.135	0.126	1	6	Bm7142	C
WBGene00231250	0.886224532	-0.203355768	0.137	0.133	1	6	Bm10989	C
WBGene00222388	0.889079789	-0.266109215	0.111	0.104	1	6	Bma-pezo-1	C
WBGene00226565	0.892377204	-0.236575435	0.125	0.123	1	6	Bm6304	C
WBGene00234018	0.894517615	-0.128136278	0.329	0.302	1	6	Bma-rpt-1	C
WBGene00234070	0.895647167	-0.244123692	0.224	0.21	1	6	Bm13809	C
WBGene00226436	0.898691403	-0.231157747	0.121	0.114	1	6	Bma-ints-4	C
WBGene00230945	0.903237497	-0.245794231	0.174	0.16	1	6	Bm10684	C
WBGene00233918	0.903374486	-0.097173391	0.328	0.299	1	6	Bma-sar-1	C
WBGene00229798	0.907093233	-0.309456937	0.135	0.131	1	6	Bma-npp-14	C
WBGene00232819	0.908890598	-0.236341808	0.137	0.134	1	6	Bm12558	C
WBGene00234303	0.910302622	-0.114093092	0.519	0.47	1	6	Bma-rps-5	C
WBGene00226162	0.915911204	-0.199376576	0.152	0.142	1	6	Bma-cmd-1	C
WBGene00233922	0.916222154	-0.365086111	0.142	0.135	1	6	Bm13661	C
WBGene00225720	0.918328778	-0.307967291	0.182	0.173	1	6	Bm5459	C
WBGene00233927	0.920059798	-0.114475155	0.133	0.127	1	6	Bma-pbs-2	C
WBGene00233913	0.920159321	-0.275662338	0.106	0.101	1	6	Bma-him-1	C
WBGene00221312	0.920849053	-0.196224085	0.283	0.257	1	6	Bm1051	C
WBGene00221753	0.934378046	-0.28331355	0.104	0.098	1	6	Bm1492	C
WBGene00223319	0.946418756	-0.101244736	0.142	0.135	1	6	Bma-rsp-7	C
WBGene00222285	0.947904158	-0.148143197	0.452	0.413	1	6	Bm2024	C
WBGene00225895	0.948546949	-0.109349521	0.625	0.554	1	6	Bma-rps-24	C
WBGene00223394	0.94951663	-0.362239295	0.119	0.112	1	6	Bma-dnpp-1	C
WBGene00222676	0.953640082	-0.189079678	0.135	0.131	1	6	Bma-wdfy-3	C
WBGene00222580	0.953854072	-0.232540945	0.267	0.247	1	6	Bma-fln-2	C
WBGene00226560	0.962774448	-0.210674118	0.119	0.114	1	6	Bm6299	C
WBGene00231275	0.965166295	-0.118317786	0.11	0.108	1	6	Bm11014	C
WBGene00227441	0.966918363	-0.352600849	0.113	0.108	1	6	Bma-uaf-1	C
WBGene00304241	0.967898399	-0.127349977	0.216	0.203	1	6	Bm18583	C
WBGene00223009	0.968102209	-0.319675983	0.275	0.249	1	6	Bm2748	C
WBGene00227498	0.971472571	-0.123097529	0.466	0.44	1	6	Bma-rps-20	C
WBGene00227404	0.972630258	-0.120862275	0.676	0.609	1	6	Bm7143	C
WBGene00221989	0.982720947	-0.184057075	0.235	0.22	1	6	Bma-mrpl-47	C
WBGene00222291	0.983472606	-0.233303979	0.121	0.115	1	6	Bma-atp-5	C
WBGene00226831	0.986762142	-0.065173866	0.831	0.791	1	6	Bma-rpl-18	C
WBGene00234283	0.98733841	-0.326175086	0.256	0.232	1	6	Bm14022	C
WBGene00227208	0.992692427	-0.24292921	0.106	0.102	1	6	Bm6947	C
WBGene00222599	0.993255997	-0.248558768	0.119	0.114	1	6	Bm2338	C
WBGene00226935	0.994265013	-0.091559792	0.753	0.703	1	6	Bma-rpl-17	C
WBGene00222633	0.995515421	-0.245724989	0.105	0.101	1	6	Bma-dlg-1	C
WBGene00224354	0.997432599	-0.127743416	0.152	0.147	1	6	Bm4093	C
WBGene00221977	0.997982888	-0.207492606	0.157	0.15	1	6	Bm1716	C
WBGene00268299	3.57E-09	0.282784158	0.996	0.973	3.71E-05	7	Bm17156	Unannotated
WBGene00226306	4.77E-08	0.505484018	0.282	0.153	0.000495455	7	Bm6045	Unannotated
WBGene00220294	1.82E-07	0.245074347	0.978	0.962	0.001893337	7	Bm33	Unannotated
WBGene00234335	7.94E-07	0.340061049	0.367	0.225	0.008245809	7	Bm14074	Unannotated
WBGene00220387	1.30E-06	0.27668696	0.901	0.805	0.013489942	7	Bm126	Unannotated
WBGene00225456	1.50E-06	0.281867921	0.555	0.388	0.015585827	7	Bm5195	Unannotated
WBGene00230037	6.48E-06	0.269040736	0.355	0.238	0.067294704	7	Bm9776	Unannotated
WBGene00225894	8.20E-06	0.633622114	0.124	0.053	0.085206629	7	Bma-nog-1.2	Unannotated
WBGene00229641	9.21E-06	0.62821717	0.293	0.196	0.095639848	7	Bma-srp-2	Unannotated
WBGene00234140	1.23E-05	0.51817762	0.132	0.059	0.128100833	7	Bm13879	Unannotated
WBGene00255590	2.10E-05	0.6084724	0.12	0.053	0.218334213	7	Bma-dss-1	Unannotated
WBGene00228775	2.59E-05	0.949226624	0.162	0.091	0.268811982	7	Bm8514	Unannotated
WBGene00220284	4.72E-05	0.224107726	0.327	0.212	0.489764476	7	Bm23	Unannotated
WBGene00222969	6.82E-05	0.400100487	0.286	0.185	0.707829792	7	Bma-rpl-34	Unannotated
WBGene00224479	9.40E-05	0.446726477	0.226	0.136	0.976196916	7	Bm4218	Unannotated
WBGene00227000	0.000141482	0.524707478	0.105	0.048	1	7	Bma-dxbp-1	Unannotated
WBGene00227522	0.000162943	0.269280236	0.326	0.215	1	7	Bma-pab-1.1	Unannotated
WBGene00220707	0.000171238	0.640016847	0.158	0.093	1	7	Bm446	Unannotated
WBGene00222356	0.00020778	0.166209111	0.409	0.282	1	7	Bma-rpl-19	Unannotated
WBGene00222262	0.000233164	0.583906647	0.201	0.128	1	7	Bm2001	Unannotated
WBGene00220425	0.000278617	0.295116499	0.271	0.177	1	7	Bm164	Unannotated
WBGene00225008	0.000301046	0.2500301	0.478	0.344	1	7	Bma-rps-25	Unannotated
WBGene00226831	0.000337966	0.19983245	0.511	0.386	1	7	Bma-rpl-18	Unannotated
WBGene00224156	0.000377652	0.189623742	0.294	0.195	1	7	Bma-rps-21	Unannotated
WBGene00222026	0.000403388	0.076383464	0.589	0.44	1	7	Bma-rpl-23	Unannotated
WBGene00225831	0.000425063	0.203505931	0.734	0.601	1	7	Bma-tre-2	Unannotated
WBGene00222671	0.000578356	0.278017161	0.346	0.241	1	7	Bma-rps-30	Unannotated
WBGene00255710	0.000590102	0.561643643	0.12	0.065	1	7	Bm17068	Unannotated
WBGene00233959	0.000742314	0.133302653	0.279	0.183	1	7	Bma-hel-1	Unannotated
WBGene00225936	0.000779547	0.211083008	0.335	0.236	1	7	Bma-rps-17	Unannotated
WBGene00224604	0.000814428	0.45055447	0.138	0.081	1	7	Bma-pat-10	Unannotated
WBGene00233190	0.000897363	0.286155752	0.208	0.134	1	7	Bma-rps-19.1	Unannotated
WBGene00234166	0.000973931	0.159105786	0.561	0.431	1	7	Bma-rla-1	Unannotated
WBGene00225272	0.001022604	0.532686883	0.101	0.053	1	7	Bma-mrpl-36	Unannotated
WBGene00229391	0.001045212	0.280766458	0.2	0.128	1	7	Bma-ccch-1	Unannotated
WBGene00220619	0.001274562	0.463541295	0.106	0.057	1	7	Bm358	Unannotated
WBGene00235048	0.001333477	0.382119498	0.213	0.142	1	7	Bm14713	Unannotated
WBGene00225572	0.001504937	0.124745555	0.929	0.866	1	7	Bm5311	Unannotated
WBGene00222214	0.001509278	0.208220787	0.359	0.258	1	7	Bma-rpl-14	Unannotated
WBGene00234177	0.001517352	0.23736319	0.191	0.12	1	7	Bma-prp-8	Unannotated
WBGene00235061	0.00152855	0.122530227	0.339	0.238	1	7	Bma-rpl-36	Unannotated
WBGene00233912	0.001577236	0.245302717	0.196	0.126	1	7	Bma-ubq-2	Unannotated
WBGene00223531	0.001709727	0.270408046	0.226	0.15	1	7	Bma-rpl-33.1	Unannotated
WBGene00226511	0.001990937	0.073038679	0.132	0.075	1	7	Bma-rpl-31	Unannotated
WBGene00229162	0.002272172	0.334883453	0.1	0.054	1	7	Bma-pnn-1	Unannotated
WBGene00224132	0.002285205	0.289467211	0.169	0.107	1	7	Bma-rbpl-1	Unannotated
WBGene00229465	0.002402033	0.215021586	0.168	0.105	1	7	Bm9204	Unannotated
WBGene00223393	0.002622465	0.327241482	0.108	0.061	1	7	Bma-ddx-23	Unannotated
WBGene00222121	0.002914372	0.131103582	0.166	0.104	1	7	Bma-tads-1	Unannotated
WBGene00230922	0.003105407	0.380220327	0.155	0.104	1	7	Bm10661	Unannotated
WBGene00224965	0.003263855	0.056856874	0.496	0.372	1	7	Bma-rpl-12	Unannotated
WBGene00233994	0.003599952	0.176997926	0.136	0.083	1	7	Bma-eef-2	Unannotated
WBGene00223116	0.003747142	0.235443766	0.118	0.069	1	7	Bma-rsp-8	Unannotated
WBGene00224992	0.004289792	0.273466005	0.192	0.129	1	7	Bma-ran-1	Unannotated
WBGene00221961	0.004656113	0.137465926	0.367	0.274	1	7	Bma-rpl-4	Unannotated
WBGene00234011	0.004759386	0.106786694	0.127	0.077	1	7	Bma-cnx-1	Unannotated
WBGene00223446	0.005024607	0.262217311	0.118	0.07	1	7	Bma-calu-2	Unannotated
WBGene00227298	0.005884366	0.072307548	0.166	0.108	1	7	Bm7037	Unannotated
WBGene00234338	0.005985483	0.192225446	0.172	0.113	1	7	Bma-snr-5	Unannotated
WBGene00222318	0.007030053	0.140375433	0.136	0.086	1	7	Bm2057	Unannotated
WBGene00227131	0.007044425	0.116688877	0.26	0.187	1	7	Bma-mif-1	Unannotated
WBGene00220288	0.007233746	0.268165215	0.105	0.062	1	7	Bm27	Unannotated
WBGene00228412	0.007573598	0.162581511	0.118	0.072	1	7	Bm8151	Unannotated
WBGene00225549	0.008559534	0.069159598	0.151	0.099	1	7	Bma-npp-21	Unannotated
WBGene00222982	0.009729019	0.067268967	0.193	0.132	1	7	Bm2721	Unannotated
WBGene00233181	0.010100294	0.050360137	0.415	0.316	1	7	Bm12920	Unannotated
WBGene00222349	0.010763812	0.233098191	0.138	0.091	1	7	Bma-hsp-25	Unannotated
WBGene00233521	0.010822278	0.266496349	0.108	0.069	1	7	Bm13260	Unannotated
WBGene00232369	0.01087854	0.091126156	0.408	0.314	1	7	Bma-cri-3	Unannotated
WBGene00234268	0.011145566	0.048245175	0.44	0.335	1	7	Bm14007	Unannotated
WBGene00225639	0.011291804	0.142197205	0.139	0.091	1	7	Bma-rpl-9	Unannotated
WBGene00233981	0.01175537	0.184188581	0.193	0.136	1	7	Bma-rpl-43	Unannotated
WBGene00226904	0.012067439	0.176623494	0.164	0.112	1	7	Bm6643	Unannotated
WBGene00222624	0.012453828	0.303995181	0.174	0.121	1	7	Bma-ajm-1	Unannotated
WBGene00222044	0.012848611	0.107800254	0.461	0.364	1	7	Bma-rps-0	Unannotated
WBGene00234326	0.013076228	0.198233346	0.214	0.153	1	7	Bma-rpl-35	Unannotated
WBGene00234154	0.013113726	0.05125812	0.313	0.23	1	7	Bma-rpl-24.1	Unannotated
WBGene00223592	0.013800223	0.058456716	0.342	0.26	1	7	Bma-rpl-3	Unannotated
WBGene00223487	0.015063149	0.021924163	0.225	0.161	1	7	Bma-prdx-2	Unannotated
WBGene00224386	0.015680383	0.112393398	0.194	0.139	1	7	Bm4125	Unannotated
WBGene00222697	0.016102038	0.390799691	0.1	0.064	1	7	Bma-tmem-131	Unannotated
WBGene00222415	0.01614856	0.024444031	0.105	0.065	1	7	Bma-taf-3	Unannotated
WBGene00234156	0.016490145	0.099488086	0.814	0.742	1	7	Bma-tct-1	Unannotated
WBGene00225126	0.017500219	0.042853469	0.346	0.252	1	7	Bma-tos-1	Unannotated
WBGene00235014	0.017552346	0.075233332	0.198	0.14	1	7	Bm14679	Unannotated
WBGene00228007	0.017616892	0.174657771	0.135	0.091	1	7	Bm7746	Unannotated
WBGene00233242	0.017912214	0.091660539	0.234	0.169	1	7	Bma-rpl-22.2	Unannotated
WBGene00234173	0.018025955	0.080332545	0.144	0.096	1	7	Bma-snr-7	Unannotated
WBGene00227138	0.018730425	0.385338344	0.1	0.064	1	7	Bm6877	Unannotated
WBGene00225405	0.018775913	0.016475856	0.253	0.187	1	7	Bma-hil-1	Unannotated
WBGene00234332	0.018937901	0.077861601	0.181	0.128	1	7	Bma-snr-4	Unannotated
WBGene00232772	0.019061587	0.093941774	0.322	0.244	1	7	Bm12511	Unannotated
WBGene00234322	0.019279991	0.26164888	0.167	0.12	1	7	Bma-rpl-27	Unannotated
WBGene00228757	0.019374663	0.018069471	0.278	0.203	1	7	Bm8496	Unannotated
WBGene00224520	0.020036892	0.075941035	0.191	0.137	1	7	Bma-ftt-2.2	Unannotated
WBGene00234283	0.020420017	0.089493081	0.196	0.139	1	7	Bm14022	Unannotated
WBGene00225052	0.021869603	0.023772107	0.116	0.077	1	7	Bma-mog-1	Unannotated
WBGene00225280	0.022875401	0.146435085	0.139	0.096	1	7	Bm5019	Unannotated
WBGene00233979	0.023385464	0.013073022	0.292	0.219	1	7	Bm13718	Unannotated
WBGene00223872	0.023691186	-0.075994808	0.361	0.271	1	7	Bma-hsp-1	Unannotated
WBGene00227210	0.024004698	0.038432572	0.128	0.086	1	7	Bm6949	Unannotated
WBGene00226308	0.024553329	0.156246194	0.202	0.147	1	7	Bm6047	Unannotated
WBGene00221723	0.02459761	0.13541306	0.38	0.305	1	7	Bma-har-1	Unannotated
WBGene00224811	0.026629006	0.157481862	0.127	0.086	1	7	Bma-hrpr-1	Unannotated
WBGene00233914	0.027599857	0.008913644	0.474	0.378	1	7	Bm13653	Unannotated
WBGene00222058	0.027726817	0.482361864	0.1	0.067	1	7	Bma-daf-7	Unannotated
WBGene00234297	0.029989599	0.090067425	0.18	0.129	1	7	Bm14036	Unannotated
WBGene00227265	0.030569943	-0.00772451	0.178	0.126	1	7	Bma-eel-1	Unannotated
WBGene00234159	0.030787472	0.040877833	0.401	0.317	1	7	Bm13898	Unannotated
WBGene00222105	0.031252943	0.222422398	0.12	0.083	1	7	Bma-rpl-29	Unannotated
WBGene00223556	0.032559005	0.163718475	0.122	0.085	1	7	Bma-repo-1	Unannotated
WBGene00226808	0.033252667	0.109875418	0.141	0.099	1	7	Bma-dyf-19	Unannotated
WBGene00223366	0.033371315	0.101744212	0.119	0.081	1	7	Bm3105	Unannotated
WBGene00227295	0.03342274	-0.027326621	0.341	0.268	1	7	Bma-rpl-1	Unannotated
WBGene00224042	0.033552895	0.148127786	0.16	0.115	1	7	Bma-cey-1	Unannotated
WBGene00224756	0.033687316	0.171863968	0.111	0.075	1	7	Bma-wbp-4	Unannotated
WBGene00230220	0.034123185	0.086404372	0.468	0.378	1	7	Bma-rps-23.1	Unannotated
WBGene00225415	0.034134216	0.050385515	0.582	0.486	1	7	Bma-nduo-4	Unannotated
WBGene00223778	0.034934554	0.214538909	0.134	0.096	1	7	Bma-nars-1.4	Unannotated
WBGene00222681	0.035278581	0.246697265	0.102	0.069	1	7	Bma-che-11	Unannotated
WBGene00227396	0.03529666	0.096085987	0.126	0.086	1	7	Bm7135	Unannotated
WBGene00234329	0.03559333	0.112398216	0.124	0.085	1	7	Bm14068	Unannotated
WBGene00234046	0.036376685	-0.065869922	0.207	0.153	1	7	Bma-abcf-2	Unannotated
WBGene00234032	0.03640094	0.050316372	0.351	0.273	1	7	Bma-rpl-20	Unannotated
WBGene00231031	0.036729335	-0.045340928	0.194	0.142	1	7	Bm10770	Unannotated
WBGene00233929	0.038030766	0.022699523	0.232	0.174	1	7	Bma-pbs-5	Unannotated
WBGene00221966	0.038210226	0.122190899	0.216	0.166	1	7	Bma-kin-3	Unannotated
WBGene00224021	0.039295668	-0.03416318	0.142	0.099	1	7	Bma-fipp-1	Unannotated
WBGene00234334	0.039787547	0.077340932	0.409	0.321	1	7	Bma-rpl-36.A	Unannotated
WBGene00223506	0.039895262	0.016065716	0.269	0.203	1	7	Bm3245	Unannotated
WBGene00226014	0.040128051	-0.719456794	0.113	0.14	1	7	Bma-lin-59	Unannotated
WBGene00223479	0.043211655	0.013631164	0.1	0.067	1	7	Bm3218	Unannotated
WBGene00222676	0.04671016	0.061849597	0.119	0.083	1	7	Bma-wdfy-3	Unannotated
WBGene00227549	0.049100944	0.042040485	0.152	0.108	1	7	Bm7288	Unannotated
WBGene00234342	0.049564557	0.275514137	0.128	0.094	1	7	Bma-rpl-38	Unannotated
WBGene00223135	0.049886408	0.044452426	0.22	0.166	1	7	Bm2874	Unannotated
WBGene00226162	0.050477378	0.058541883	0.164	0.12	1	7	Bma-cmd-1	Unannotated
WBGene00269140	0.050627698	0.184054814	0.156	0.118	1	7	Bm17998	Unannotated
WBGene00226749	0.050953052	0.193563634	0.107	0.075	1	7	Bma-mtk-1	Unannotated
WBGene00224012	0.051243982	0.155486934	0.113	0.08	1	7	Bm3751	Unannotated
WBGene00223682	0.051352227	0.024304652	0.162	0.118	1	7	Bma-eef-1G	Unannotated
WBGene00222321	0.051454368	-0.045647652	0.104	0.07	1	7	Bma-cux-7	Unannotated
WBGene00224338	0.0516595	0.011426246	0.146	0.105	1	7	Bma-nucb-1	Unannotated
WBGene00227700	0.052339388	0.118174913	0.121	0.086	1	7	Bma-nol-16	Unannotated
WBGene00224191	0.053828552	-0.035097327	0.181	0.134	1	7	Bma-rps-26	Unannotated
WBGene00222835	0.054635353	0.030133024	0.109	0.077	1	7	Bma-hecd-1	Unannotated
WBGene00226282	0.054915556	0.065063823	0.14	0.1	1	7	Bma-tmem-231	Unannotated
WBGene00224686	0.055139947	-0.021364431	0.325	0.25	1	7	Bm4425	Unannotated
WBGene00234300	0.056028971	0.013956645	0.361	0.289	1	7	Bma-rps-8	Unannotated
WBGene00225691	0.057131671	-0.034695686	0.388	0.306	1	7	Bma-rpl-6	Unannotated
WBGene00222701	0.058934565	-0.155014406	0.3	0.228	1	7	Bma-fust-1	Unannotated
WBGene00223467	0.059096372	-0.254055713	0.742	0.73	1	7	Bm3206	Unannotated
WBGene00226546	0.059820948	0.040207887	0.101	0.07	1	7	Bm6285	Unannotated
WBGene00224731	0.059827739	0.082759105	0.109	0.077	1	7	Bma-mrps-16	Unannotated
WBGene00225120	0.060239748	-0.674763655	0.085	0.11	1	7	Bm4859	Unannotated
WBGene00234306	0.061481217	0.041153199	0.305	0.241	1	7	Bma-rps-9	Unannotated
WBGene00221940	0.061961558	-0.015263133	0.154	0.113	1	7	Bma-trx-2	Unannotated
WBGene00228455	0.062131096	0.132722657	0.102	0.072	1	7	Bma-dph-1	Unannotated
WBGene00234162	0.063491414	-0.001102265	0.26	0.203	1	7	Bma-rps-16	Unannotated
WBGene00223985	0.064404619	0.017905727	0.242	0.185	1	7	Bma-fkb-6	Unannotated
WBGene00227218	0.068395715	-0.019551851	0.159	0.118	1	7	Bm6957	Unannotated
WBGene00226588	0.069594524	-0.044601667	0.182	0.137	1	7	Bma-hsp-60	Unannotated
WBGene00223165	0.070544927	0.210060462	0.102	0.073	1	7	Bma-ril-1	Unannotated
WBGene00233925	0.071920794	0.126689578	0.147	0.11	1	7	Bma-eif-3.G	Unannotated
WBGene00222643	0.072272937	-0.019420592	0.121	0.088	1	7	Bma-mdt-26	Unannotated
WBGene00223328	0.076901572	0.077832887	0.233	0.183	1	7	Bma-nap-1	Unannotated
WBGene00228445	0.076920173	-0.094207849	0.245	0.191	1	7	Bma-frm-1	Unannotated
WBGene00230956	0.077442338	-0.059790548	0.104	0.073	1	7	Bma-akap-1	Unannotated
WBGene00225792	0.081499691	0.051326157	0.142	0.105	1	7	Bma-sel-13	Unannotated
WBGene00224389	0.082905845	-0.002120834	0.258	0.204	1	7	Bma-ned-8	Unannotated
WBGene00222186	0.083528684	-0.245641129	0.189	0.139	1	7	Bma-dyf-11	Unannotated
WBGene00234310	0.083955997	-0.026067391	0.556	0.459	1	7	Bma-rps-7	Unannotated
WBGene00234345	0.085088486	0.107279325	0.246	0.195	1	7	Bma-rps-29	Unannotated
WBGene00225379	0.085433612	0.091700519	0.124	0.091	1	7	Bma-nphp-1	Unannotated
WBGene00225623	0.088838161	0.026537054	0.264	0.209	1	7	Bma-mdt-15	Unannotated
WBGene00225839	0.08994097	0.050624509	0.202	0.158	1	7	Bma-cct-1	Unannotated
WBGene00224273	0.092401474	0.049142809	0.144	0.108	1	7	Bma-hrpa-1.2	Unannotated
WBGene00231888	0.092617446	-0.769729464	0.091	0.112	1	7	Bma-lfi-1.2	Unannotated
WBGene00223050	0.094098309	0.023688988	0.102	0.073	1	7	Bma-wnk-1	Unannotated
WBGene00225953	0.094130658	0.055370868	0.245	0.191	1	7	Bma-pigv-1	Unannotated
WBGene00227425	0.096169854	0.150634451	0.128	0.097	1	7	Bm7164	Unannotated
WBGene00230764	0.105296424	-0.035949918	0.151	0.115	1	7	Bm10503	Unannotated
WBGene00231226	0.10885407	-0.014767384	0.181	0.14	1	7	Bm10965	Unannotated
WBGene00221989	0.108926114	-0.026607015	0.105	0.077	1	7	Bma-mrpl-47	Unannotated
WBGene00224229	0.110331072	0.139555586	0.102	0.077	1	7	Bm3968	Unannotated
WBGene00234304	0.110780152	0.019839254	0.484	0.388	1	7	Bma-rpl-13	Unannotated
WBGene00227313	0.112219211	0.10768197	0.358	0.287	1	7	Bma-pghm-1	Unannotated
WBGene00225576	0.112492674	-0.07519851	0.108	0.08	1	7	Bma-ebax-1	Unannotated
WBGene00234303	0.113319497	-0.033075609	0.252	0.204	1	7	Bma-rps-5	Unannotated
WBGene00230620	0.113519076	0.00050685	0.556	0.463	1	7	Bma-rsp-5	Unannotated
WBGene00227498	0.114031252	-0.045627642	0.235	0.187	1	7	Bma-rps-20	Unannotated
WBGene00226794	0.115720949	-0.023442548	0.231	0.183	1	7	Bma-rps-4	Unannotated
WBGene00234042	0.118526044	0.02491679	0.104	0.077	1	7	Bma-ndk-1	Unannotated
WBGene00234314	0.120690196	-0.104688357	0.149	0.113	1	7	Bma-iscu-1	Unannotated
WBGene00226325	0.121156343	-0.154122682	0.127	0.096	1	7	Bm6064	Unannotated
WBGene00223793	0.122085621	-0.039367423	0.112	0.083	1	7	Bma-daf-10	Unannotated
WBGene00220669	0.123280375	0.053483037	0.692	0.601	1	7	Bma-rpl-33.2	Unannotated
WBGene00229138	0.125573399	0.075560227	0.113	0.086	1	7	Bm8877	Unannotated
WBGene00221982	0.13787583	-0.520889396	0.18	0.198	1	7	Bma-ida-1	Unannotated
WBGene00224920	0.13909054	0.102941446	0.126	0.097	1	7	Bm4659	Unannotated
WBGene00229735	0.140962438	0.060084365	0.107	0.081	1	7	Bm9474	Unannotated
WBGene00226496	0.142277983	0.059700102	0.153	0.121	1	7	Bma-snr-2	Unannotated
WBGene00268538	0.14249696	-0.09288764	0.174	0.136	1	7	Bma-rsp-3.2	Unannotated
WBGene00268704	0.144820121	0.055883646	0.105	0.08	1	7	Bma-cal-2	Unannotated
WBGene00233918	0.146396011	-0.005505803	0.16	0.126	1	7	Bma-sar-1	Unannotated
WBGene00228712	0.147457143	-0.471951384	0.104	0.123	1	7	Bma-ift-74	Unannotated
WBGene00224889	0.147773786	-0.090913006	0.314	0.257	1	7	Bm4628	Unannotated
WBGene00223735	0.148092282	0.050112434	0.164	0.129	1	7	Bma-let-765	Unannotated
WBGene00234316	0.153217555	0.135214402	0.122	0.096	1	7	Bm14055	Unannotated
WBGene00229457	0.153913663	0.037147752	0.181	0.145	1	7	Bma-maph-9	Unannotated
WBGene00226883	0.155642631	-0.086815731	0.202	0.163	1	7	Bma-ccep-290	Unannotated
WBGene00230563	0.156004501	-0.112733588	0.44	0.354	1	7	Bm10302	Unannotated
WBGene00224998	0.160601297	-0.02981891	0.274	0.225	1	7	Bma-dph-3	Unannotated
WBGene00234343	0.164046801	-0.084910842	0.125	0.096	1	7	Bma-rps-28	Unannotated
WBGene00227841	0.164979669	-0.184761008	0.116	0.089	1	7	Bma-unc-31	Unannotated
WBGene00234135	0.16606937	-0.036655486	0.139	0.11	1	7	Bma-fib-1	Unannotated
WBGene00223381	0.17134924	-0.108275847	0.133	0.104	1	7	Bma-egl-21	Unannotated
WBGene00234029	0.172143158	0.007050359	0.578	0.506	1	7	Bma-rla-0	Unannotated
WBGene00223190	0.17424478	-0.104111445	0.135	0.105	1	7	Bma-cca-1	Unannotated
WBGene00234289	0.174391568	0.003081628	0.699	0.633	1	7	Bma-rpl-16	Unannotated
WBGene00234035	0.175901567	-0.0218318	0.291	0.241	1	7	Bma-rpl-10.2	Unannotated
WBGene00231627	0.176693855	0.015891236	0.216	0.179	1	7	Bm11366	Unannotated
WBGene00234210	0.178701608	-0.050424976	0.107	0.083	1	7	Bma-lpd-7	Unannotated
WBGene00223825	0.181616996	-0.089511097	0.255	0.206	1	7	Bma-ubq-1	Unannotated
WBGene00225845	0.187853095	-0.047823808	0.133	0.105	1	7	Bma-enpl-1	Unannotated
WBGene00226491	0.188751274	-0.12736372	0.152	0.123	1	7	Bma-lap-2	Unannotated
WBGene00223999	0.193716466	-0.009672822	0.178	0.144	1	7	Bm3738	Unannotated
WBGene00234324	0.196913325	-0.026325468	0.107	0.083	1	7	Bma-dlc-1	Unannotated
WBGene00233958	0.198473189	0.00919293	0.102	0.08	1	7	Bm13697	Unannotated
WBGene00224807	0.201355347	-0.084458536	0.108	0.085	1	7	Bm4546	Unannotated
WBGene00234163	0.202661151	-0.095431036	0.244	0.198	1	7	Bma-rps-22	Unannotated
WBGene00228185	0.20585827	-0.040500799	0.151	0.121	1	7	Bm7924	Unannotated
WBGene00224584	0.212434035	0.012615354	0.279	0.23	1	7	Bma-rpl-7	Unannotated
WBGene00222974	0.213046722	0.035991307	0.127	0.102	1	7	Bma-apl-1	Unannotated
WBGene00234143	0.215688983	-0.02738422	0.279	0.23	1	7	Bma-rps-6	Unannotated
WBGene00227848	0.216583136	-0.536276935	0.115	0.131	1	7	Bm7587	Unannotated
WBGene00227738	0.218746022	-0.092998943	0.201	0.167	1	7	Bm7477	Unannotated
WBGene00223079	0.222769938	0.141025429	0.1	0.08	1	7	Bma-uba-1	Unannotated
WBGene00224751	0.224769483	-0.066599162	0.34	0.285	1	7	Bma-rps-1	Unannotated
WBGene00229308	0.229472933	-0.051374726	0.101	0.08	1	7	Bm9047	Unannotated
WBGene00226468	0.230359541	-0.192606607	0.104	0.08	1	7	Bm6207	Unannotated
WBGene00234321	0.231113376	-0.044745998	0.104	0.083	1	7	Bma-rps-19.2	Unannotated
WBGene00225573	0.234510585	-0.065206883	0.161	0.129	1	7	Bma-mag-1	Unannotated
WBGene00223015	0.24562288	-0.162995457	0.122	0.097	1	7	Bma-ncs-1	Unannotated
WBGene00234202	0.247919518	0.026902308	0.253	0.217	1	7	Bma-rpl-2	Unannotated
WBGene00222590	0.249215772	-0.095165071	0.264	0.217	1	7	Bma-cab-1	Unannotated
WBGene00234307	0.251583702	-0.029488296	0.333	0.281	1	7	Bma-rps-18	Unannotated
WBGene00234963	0.252676809	-0.298153476	0.104	0.081	1	7	Bma-hip-1	Unannotated
WBGene00229489	0.254213437	-0.046066049	0.239	0.196	1	7	Bma-mec-12	Unannotated
WBGene00227461	0.265913603	-0.016643967	0.133	0.108	1	7	Bma-ubxn-2	Unannotated
WBGene00227404	0.275398641	-0.006629501	0.465	0.396	1	7	Bm7143	Unannotated
WBGene00225788	0.277021284	-0.033385301	0.34	0.293	1	7	Bma-nifk-1	Unannotated
WBGene00233949	0.278199638	-0.472384132	0.205	0.212	1	7	Bma-rack-1	Unannotated
WBGene00227855	0.284204527	-0.276490803	0.131	0.105	1	7	Bma-puf-12	Unannotated
WBGene00231173	0.287900892	-0.087484926	0.165	0.137	1	7	Bm10912	Unannotated
WBGene00234157	0.296854164	-0.085072735	0.386	0.33	1	7	Bma-rps-11	Unannotated
WBGene00233924	0.29992837	-0.16189645	0.179	0.148	1	7	Bma-hsp-110	Unannotated
WBGene00221312	0.305529247	-0.179468955	0.205	0.169	1	7	Bm1051	Unannotated
WBGene00225130	0.305769655	-0.502908837	0.096	0.108	1	7	Bma-nol-56	Unannotated
WBGene00222225	0.307259143	-0.064526329	0.124	0.102	1	7	Bma-hyls-1	Unannotated
WBGene00223009	0.32260115	-0.102477109	0.18	0.152	1	7	Bm2748	Unannotated
WBGene00223608	0.327442618	-0.12196938	0.102	0.083	1	7	Bm3347	Unannotated
WBGene00233091	0.336598319	-0.157348145	0.108	0.089	1	7	Bm12830	Unannotated
WBGene00220688	0.343545405	-0.102277001	0.219	0.187	1	7	Bm427	Unannotated
WBGene00234226	0.347273432	-0.19763949	0.105	0.086	1	7	Bma-enol-1	Unannotated
WBGene00222285	0.347952298	-0.135530125	0.287	0.239	1	7	Bm2024	Unannotated
WBGene00225258	0.35425169	0.074886	0.152	0.131	1	7	Bma-unc-70	Unannotated
WBGene00222088	0.355597652	0.066753175	0.132	0.113	1	7	Bma-moa-2	Unannotated
WBGene00268657	0.355676085	-0.124698989	0.153	0.129	1	7	Bm17514	Unannotated
WBGene00231406	0.359394241	-0.066282664	0.132	0.11	1	7	Bma-ttx-7	Unannotated
WBGene00234044	0.364712528	-0.025671872	0.292	0.257	1	7	Bma-rps-15	Unannotated
WBGene00226935	0.37455543	-0.036959545	0.44	0.378	1	7	Bma-rpl-17	Unannotated
WBGene00229101	0.383702392	-0.148369016	0.111	0.093	1	7	Bma-dylt-2	Unannotated
WBGene00224611	0.386285655	-0.109929427	0.376	0.324	1	7	Bma-rpl-5	Unannotated
WBGene00226991	0.386500879	0.003138186	0.102	0.086	1	7	Bma-alkb-1	Unannotated
WBGene00232900	0.394768258	-0.024158524	0.104	0.088	1	7	Bma-arid-1	Unannotated
WBGene00223114	0.399553911	-0.276548807	0.453	0.419	1	7	Bma-rps-2.1	Unannotated
WBGene00234040	0.409789223	-0.179795325	0.575	0.528	1	7	Bma-rpl-32	Unannotated
WBGene00222976	0.411669481	-0.198401909	0.171	0.145	1	7	Bma-acin-1	Unannotated
WBGene00228481	0.416316495	-0.648749561	0.121	0.128	1	7	Bm8220	Unannotated
WBGene00223342	0.422803135	-0.138710982	0.141	0.12	1	7	Bm3081	Unannotated
WBGene00223932	0.431066665	-0.070689857	0.467	0.408	1	7	Bma-rpl-26	Unannotated
WBGene00226632	0.434503456	-0.211550336	0.169	0.145	1	7	Bma-ccar-1	Unannotated
WBGene00222581	0.437941249	-0.094267945	0.365	0.314	1	7	Bma-rps-3	Unannotated
WBGene00234176	0.441948617	-0.155134773	0.156	0.136	1	7	Bma-lsm-8	Unannotated
WBGene00234192	0.446731406	-0.172702719	0.1	0.085	1	7	Bma-moc-3	Unannotated
WBGene00222144	0.447326512	-0.423326976	0.145	0.15	1	7	Bm1883	Unannotated
WBGene00225644	0.455075663	-0.269505525	0.174	0.145	1	7	Bma-sma-3	Unannotated
WBGene00225960	0.457833097	-0.177728037	0.294	0.25	1	7	Bm5699	Unannotated
WBGene00225610	0.461884117	-0.151044275	0.308	0.263	1	7	Bma-rpl-28	Unannotated
WBGene00226830	0.470941722	-0.557909631	0.098	0.104	1	7	Bma-lact-9	Unannotated
WBGene00227356	0.473967333	-0.240944336	0.593	0.523	1	7	Bma-sqd-1	Unannotated
WBGene00225169	0.474473417	-0.168284387	0.198	0.171	1	7	Bma-gut-2	Unannotated
WBGene00223023	0.47546446	-0.158315604	0.214	0.183	1	7	Bma-ssb-1	Unannotated
WBGene00227249	0.479813528	-0.283778694	0.152	0.129	1	7	Bm6988	Unannotated
WBGene00229500	0.481731804	-0.203219809	0.462	0.431	1	7	Bma-rpl-7A.3	Unannotated
WBGene00223894	0.484171199	-0.266263382	0.155	0.134	1	7	Bm3633	Unannotated
WBGene00227836	0.498501065	-0.182921742	0.124	0.107	1	7	Bma-dpy-30	Unannotated
WBGene00230633	0.502816817	-0.347972108	0.215	0.183	1	7	Bm10372	Unannotated
WBGene00223780	0.503444703	-0.228375394	0.102	0.088	1	7	Bma-prpf-4	Unannotated
WBGene00225434	0.505070841	-0.371829206	0.118	0.124	1	7	Bma-bbs-5	Unannotated
WBGene00225233	0.513525603	-0.32877909	0.149	0.155	1	7	Bma-spc-1	Unannotated
WBGene00230640	0.523387705	-0.380206378	0.096	0.102	1	7	Bma-tba-5	Unannotated
WBGene00225895	0.52771364	-0.117677491	0.322	0.279	1	7	Bma-rps-24	Unannotated
WBGene00224065	0.533345811	-0.073741355	0.111	0.097	1	7	Bma-daf-19	Unannotated
WBGene00232565	0.541084715	-0.229473589	0.101	0.088	1	7	Bm12304	Unannotated
WBGene00234950	0.556127412	-0.224524779	0.138	0.121	1	7	Bm14765	Unannotated
WBGene00233980	0.568634983	-0.332113172	0.32	0.3	1	7	Bma-rps-13	Unannotated
WBGene00226385	0.570875543	-0.081049982	0.109	0.097	1	7	Bm6124	Unannotated
WBGene00226908	0.571330681	-0.208173535	0.247	0.217	1	7	Bma-mrpl-20	Unannotated
WBGene00226075	0.577850673	-0.079264378	0.489	0.424	1	7	Bma-ekl-6	Unannotated
WBGene00227150	0.58028043	-0.147613597	0.142	0.126	1	7	Bma-pqn-87	Unannotated
WBGene00222459	0.582757305	-0.425907326	0.188	0.185	1	7	Bma-rpl-21	Unannotated
WBGene00234320	0.585172203	-0.176644394	0.635	0.59	1	7	Bma-rps-12	Unannotated
WBGene00224365	0.615528853	-0.212374665	0.164	0.145	1	7	Bma-cla-1	Unannotated
WBGene00233982	0.624096378	-0.084843146	0.398	0.349	1	7	Bma-rps-14	Unannotated
WBGene00230158	0.641600602	-0.087889491	0.113	0.102	1	7	Bma-rab-37	Unannotated
WBGene00223934	0.647510772	-0.138464439	0.154	0.139	1	7	Bma-rps-23.2	Unannotated
WBGene00224743	0.648959573	-0.306954181	0.127	0.113	1	7	Bma-vig-1	Unannotated
WBGene00223658	0.660864138	-0.119973721	0.181	0.163	1	7	Bm3397	Unannotated
WBGene00234149	0.665546938	-0.247061687	0.434	0.391	1	7	Bma-rpl-15	Unannotated
WBGene00223968	0.672261276	-0.375521725	0.116	0.118	1	7	Bm3707	Unannotated
WBGene00222619	0.674415754	-0.374745358	0.141	0.124	1	7	Bma-dao-5	Unannotated
WBGene00224994	0.681145472	-0.265914595	0.245	0.236	1	7	Bma-ben-1	Unannotated
WBGene00231055	0.689713582	-0.340997365	0.102	0.093	1	7	Bma-iffb-1	Unannotated
WBGene00234018	0.709951091	-0.116258236	0.161	0.147	1	7	Bma-rpt-1	Unannotated
WBGene00226673	0.722993818	-0.192940595	0.129	0.118	1	7	Bma-crt-1	Unannotated
WBGene00230366	0.727777696	-0.325786333	0.102	0.093	1	7	Bm10105	Unannotated
WBGene00231268	0.733826605	-0.372077651	0.109	0.11	1	7	Bm11007	Unannotated
WBGene00228581	0.746595494	-0.193162122	0.115	0.116	1	7	Bm8320	Unannotated
WBGene00234319	0.755843189	-0.253952178	0.146	0.132	1	7	Bma-rpb-6	Unannotated
WBGene00223259	0.759396779	-0.17466372	0.359	0.321	1	7	Bma-rps-10	Unannotated
WBGene00222714	0.785281174	-0.219751097	0.172	0.156	1	7	Bma-bcl-7	Unannotated
WBGene00224373	0.796232616	-0.058242677	0.935	0.888	1	7	Bm4112	Unannotated
WBGene00224797	0.80701387	-0.242140599	0.181	0.164	1	7	Bm4536	Unannotated
WBGene00224304	0.829791016	-0.209948845	0.1	0.1	1	7	Bma-ess-2	Unannotated
WBGene00226694	0.840686664	-0.39884851	0.145	0.14	1	7	Bma-mksr-2	Unannotated
WBGene00225764	0.845915891	-0.270241905	0.108	0.1	1	7	Bma-sbt-1	Unannotated
WBGene00223657	0.859579093	-0.130295897	0.158	0.148	1	7	Bm3396	Unannotated
WBGene00223694	0.861534432	-0.292251196	0.135	0.126	1	7	Bm3433	Unannotated
WBGene00233923	0.867883959	-0.284852084	0.153	0.148	1	7	Bma-hsp-6	Unannotated
WBGene00226300	0.87110896	-0.188406317	0.164	0.152	1	7	Bma-osm-1	Unannotated
WBGene00233961	0.879536008	-0.223953873	0.142	0.132	1	7	Bma-ddx-17	Unannotated
WBGene00226924	0.88545246	-0.251300526	0.195	0.185	1	7	Bma-nol-14	Unannotated
WBGene00226724	0.885782474	-0.293347685	0.144	0.132	1	7	Bma-dyf-17	Unannotated
WBGene00222474	0.886484749	-0.297962226	0.119	0.116	1	7	Bma-popl-4	Unannotated
WBGene00303174	0.908866608	-0.15307227	0.129	0.128	1	7	Bm18562	Unannotated
WBGene00224533	0.910718498	-0.556161863	0.115	0.11	1	7	Bm4272	Unannotated
WBGene00234943	0.912954998	-0.338687056	0.118	0.11	1	7	Bm14758	Unannotated
WBGene00222153	0.916360613	-0.188726556	0.118	0.112	1	7	Bma-ahsa-1	Unannotated
WBGene00227337	0.938567572	-0.269479308	0.151	0.142	1	7	Bma-swsn-3	Unannotated
WBGene00225999	0.954187862	-0.356040613	0.109	0.102	1	7	Bm5738	Unannotated
WBGene00226678	0.964021235	-0.241717694	0.102	0.099	1	7	Bma-prdx-6	Unannotated
WBGene00230340	0.984095459	-0.300878964	0.118	0.112	1	7	Bm10079	Unannotated
WBGene00225823	0.989677975	-0.376874854	0.142	0.134	1	7	Bma-rad-50	Unannotated
WBGene00226785	0.999336473	-0.316457914	0.101	0.097	1	7	Bma-hrpu-1	Unannotated
WBGene00229641	2.11E-35	2.8586183	0.206	0.006	2.19E-31	8	Bma-srp-2	Unannotated
WBGene00228775	7.10E-30	2.511685774	0.171	0.003	7.38E-26	8	Bm8514	Unannotated
WBGene00230037	1.33E-28	-0.521298813	0.955	0.989	1.38E-24	8	Bm9776	Unannotated
WBGene00230922	6.78E-26	2.148676539	0.153	0.004	7.04E-22	8	Bm10661	Unannotated
WBGene00220294	2.81E-24	0.748426635	0.613	0.355	2.92E-20	8	Bm33	Unannotated
WBGene00222262	1.96E-19	1.536430618	0.239	0.07	2.04E-15	8	Bm2001	Unannotated
WBGene00225572	1.05E-18	-0.331425913	0.992	0.996	1.09E-14	8	Bm5311	Unannotated
WBGene00225831	8.07E-14	-0.334182114	0.958	0.977	8.38E-10	8	Bma-tre-2	Unannotated
WBGene00269140	1.55E-13	1.339505274	0.204	0.072	1.61E-09	8	Bm17998	Unannotated
WBGene00230401	1.61E-13	-0.532541533	0.635	0.768	1.67E-09	8	Bm10140	Unannotated
WBGene00220707	1.12E-12	1.251672809	0.176	0.057	1.16E-08	8	Bm446	Unannotated
WBGene00234029	2.84E-12	-0.403141957	0.805	0.87	2.95E-08	8	Bma-rla-0	Unannotated
WBGene00226935	4.63E-12	-0.462180764	0.708	0.802	4.81E-08	8	Bma-rpl-17	Unannotated
WBGene00225788	1.63E-11	-0.506478865	0.59	0.718	1.69E-07	8	Bma-nifk-1	Unannotated
WBGene00227313	2.45E-11	1.369972706	0.141	0.041	2.55E-07	8	Bma-pghm-1	Unannotated
WBGene00226075	1.02E-10	-0.400635573	0.772	0.823	1.06E-06	8	Bma-ekl-6	Unannotated
WBGene00224373	1.04E-10	0.553138401	0.915	0.876	1.08E-06	8	Bm4112	Unannotated
WBGene00224611	2.40E-10	-0.523653005	0.699	0.76	2.49E-06	8	Bma-rpl-5	Unannotated
WBGene00222581	6.36E-10	-0.444144532	0.571	0.691	6.60E-06	8	Bma-rps-3	Unannotated
WBGene00268299	7.92E-10	0.261441594	1	0.994	8.22E-06	8	Bm17156	Unannotated
WBGene00226306	1.16E-09	1.193124743	0.251	0.13	1.20E-05	8	Bm6045	Unannotated
WBGene00229489	2.01E-09	1.093857405	0.142	0.05	2.09E-05	8	Bma-mec-12	Unannotated
WBGene00233521	2.33E-09	-0.283620297	0.853	0.902	2.42E-05	8	Bm13260	Unannotated
WBGene00234320	3.87E-09	-0.353021032	0.875	0.899	4.01E-05	8	Bma-rps-12	Unannotated
WBGene00233138	6.60E-09	-0.580257583	0.366	0.508	6.85E-05	8	Bm12877	Unannotated
WBGene00234035	8.18E-09	-0.532125684	0.571	0.663	8.49E-05	8	Bma-rpl-10.2	Unannotated
WBGene00234149	1.40E-08	-0.398232716	0.678	0.769	0.000145308	8	Bma-rpl-15	Unannotated
WBGene00229500	1.51E-08	-0.385604784	0.758	0.815	0.000156314	8	Bma-rpl-7A.3	Unannotated
WBGene00234289	1.64E-08	-0.294021727	0.94	0.934	0.000170228	8	Bma-rpl-16	Unannotated
WBGene00220387	1.82E-08	0.412276263	0.828	0.671	0.000189301	8	Bm126	Unannotated
WBGene00224751	4.49E-08	-0.421887682	0.669	0.747	0.000466051	8	Bma-rps-1	Unannotated
WBGene00223932	6.16E-08	-0.357540546	0.753	0.812	0.000639994	8	Bma-rpl-26	Unannotated
WBGene00230620	6.46E-08	0.515201003	0.449	0.322	0.000670756	8	Bma-rsp-5	Unannotated
WBGene00222044	8.41E-08	-0.379472188	0.704	0.758	0.000873587	8	Bma-rps-0	Unannotated
WBGene00220288	2.06E-07	1.029378906	0.126	0.05	0.002136937	8	Bm27	Unannotated
WBGene00220669	5.63E-07	-0.242511805	0.851	0.909	0.005848355	8	Bma-rpl-33.2	Unannotated
WBGene00233949	6.88E-07	-0.485012932	0.469	0.575	0.007142813	8	Bma-rack-1	Unannotated
WBGene00234156	7.98E-07	-0.261727387	0.934	0.953	0.008290864	8	Bma-tct-1	Unannotated
WBGene00233181	8.20E-07	-0.346727916	0.653	0.735	0.008516975	8	Bm12920	Unannotated
WBGene00226831	1.26E-06	-0.297608605	0.803	0.83	0.013136592	8	Bma-rpl-18	Unannotated
WBGene00227498	1.47E-06	-0.383773533	0.528	0.63	0.015243649	8	Bma-rps-20	Unannotated
WBGene00224584	1.73E-06	-0.44670325	0.518	0.62	0.017946594	8	Bma-rpl-7	Unannotated
WBGene00226794	2.31E-06	-0.465269272	0.421	0.53	0.023953199	8	Bma-rps-4	Unannotated
WBGene00227356	3.07E-06	-0.403371786	0.647	0.727	0.031924119	8	Bma-sqd-1	Unannotated
WBGene00234202	3.67E-06	-0.450497184	0.49	0.581	0.038120043	8	Bma-rpl-2	Unannotated
WBGene00223259	4.96E-06	-0.39238292	0.56	0.649	0.051539569	8	Bma-rps-10	Unannotated
WBGene00230563	5.75E-06	0.727744461	0.285	0.193	0.059753954	8	Bm10302	Unannotated
WBGene00223114	9.39E-06	-0.363850683	0.658	0.735	0.09751349	8	Bma-rps-2.1	Unannotated
WBGene00233982	1.02E-05	-0.318304316	0.684	0.74	0.105468131	8	Bma-rps-14	Unannotated
WBGene00221723	2.04E-05	-0.32738651	0.609	0.702	0.211652249	8	Bma-har-1	Unannotated
WBGene00225126	2.66E-05	0.648275249	0.254	0.17	0.27648447	8	Bma-tos-1	Unannotated
WBGene00234310	2.87E-05	-0.249837155	0.807	0.837	0.298278703	8	Bma-rps-7	Unannotated
WBGene00222356	3.15E-05	-0.293362433	0.626	0.707	0.327017437	8	Bma-rpl-19	Unannotated
WBGene00226491	3.89E-05	0.844272807	0.198	0.12	0.404377561	8	Bma-lap-2	Unannotated
WBGene00234304	4.40E-05	-0.29802872	0.699	0.773	0.456488598	8	Bma-rpl-13	Unannotated
WBGene00233921	7.30E-05	-0.705996913	0.087	0.153	0.758253618	8	Bm13660	Unannotated
WBGene00227848	8.20E-05	-0.562103518	0.176	0.261	0.851066495	8	Bm7587	Unannotated
WBGene00234157	9.17E-05	-0.268867611	0.608	0.682	0.952643692	8	Bma-rps-11	Unannotated
WBGene00226991	9.88E-05	-0.529934119	0.166	0.247	1	8	Bma-alkb-1	Unannotated
WBGene00222114	0.000102649	0.749965314	0.102	0.048	1	8	Bma-exos-4.1	Unannotated
WBGene00225415	0.000108312	0.303898663	0.608	0.51	1	8	Bma-nduo-4	Unannotated
WBGene00223748	0.000123792	-0.619935462	0.128	0.202	1	8	Bma-mrps-33	Unannotated
WBGene00226021	0.000176109	-0.63300335	0.115	0.184	1	8	Bm5760	Unannotated
WBGene00234162	0.000183508	-0.303415071	0.498	0.591	1	8	Bma-rps-16	Unannotated
WBGene00225691	0.000192727	-0.334291826	0.563	0.646	1	8	Bma-rpl-6	Unannotated
WBGene00226785	0.000257262	0.845948038	0.1	0.051	1	8	Bma-hrpu-1	Unannotated
WBGene00230202	0.00030934	-0.622192955	0.152	0.222	1	8	Bm9941	Unannotated
WBGene00234166	0.000387411	-0.285297733	0.752	0.782	1	8	Bma-rla-1	Unannotated
WBGene00234300	0.0004928	-0.275658702	0.645	0.693	1	8	Bma-rps-8	Unannotated
WBGene00222301	0.000592907	-0.522856368	0.175	0.246	1	8	Bm2040	Unannotated
WBGene00234177	0.00062258	0.593869063	0.147	0.091	1	8	Bma-prp-8	Unannotated
WBGene00225960	0.000664922	0.648258107	0.28	0.214	1	8	Bm5699	Unannotated
WBGene00234011	0.000709511	-0.444416175	0.309	0.385	1	8	Bma-cnx-1	Unannotated
WBGene00233602	0.000715764	-0.705164938	0.102	0.159	1	8	Bma-hum-5	Unannotated
WBGene00234345	0.000761467	0.5078264	0.338	0.268	1	8	Bma-rps-29	Unannotated
WBGene00223658	0.000765624	0.688112141	0.121	0.07	1	8	Bm3397	Unannotated
WBGene00232369	0.000927441	-0.270688662	0.678	0.717	1	8	Bma-cri-3	Unannotated
WBGene00220619	0.000994522	0.640481252	0.11	0.062	1	8	Bm358	Unannotated
WBGene00224965	0.001184591	-0.222898696	0.635	0.704	1	8	Bma-rpl-12	Unannotated
WBGene00225593	0.001312313	-0.517161088	0.141	0.203	1	8	Bma-vha-1	Unannotated
WBGene00222837	0.001366024	0.795554932	0.107	0.062	1	8	Bma-unk-1	Unannotated
WBGene00229892	0.001386623	-0.749790819	0.092	0.144	1	8	Bm9631	Unannotated
WBGene00226696	0.001483163	-0.554183791	0.126	0.186	1	8	Bma-trap-3	Unannotated
WBGene00234046	0.001654326	-0.335607246	0.396	0.465	1	8	Bma-abcf-2	Unannotated
WBGene00229924	0.00165753	0.798667192	0.121	0.075	1	8	Bma-apc-11.1	Unannotated
WBGene00222921	0.001719754	-0.351341488	0.251	0.331	1	8	Bma-slc-17.2.2	Unannotated
WBGene00223778	0.001763563	-0.243363755	0.441	0.517	1	8	Bma-nars-1.4	Unannotated
WBGene00225792	0.001793148	-0.425070914	0.254	0.322	1	8	Bma-sel-13	Unannotated
WBGene00222225	0.001902157	0.715402913	0.134	0.086	1	8	Bma-hyls-1	Unannotated
WBGene00228581	0.002031911	0.561342946	0.145	0.094	1	8	Bm8320	Unannotated
WBGene00221966	0.002128845	-0.340685101	0.434	0.503	1	8	Bma-kin-3	Unannotated
WBGene00234173	0.002407998	0.430963299	0.147	0.095	1	8	Bma-snr-7	Unannotated
WBGene00234298	0.002457946	-0.513031914	0.145	0.206	1	8	Bma-pno-1	Unannotated
WBGene00225896	0.002637033	-0.590609022	0.152	0.21	1	8	Bm5635	Unannotated
WBGene00226673	0.002791515	-0.319615501	0.331	0.409	1	8	Bma-crt-1	Unannotated
WBGene00226645	0.003130794	-0.419453239	0.098	0.149	1	8	Bma-flp-14	Unannotated
WBGene00221940	0.003235115	-0.320551401	0.281	0.351	1	8	Bma-trx-2	Unannotated
WBGene00228242	0.003381799	-0.12995205	0.651	0.703	1	8	Bm7981	Unannotated
WBGene00228757	0.003444205	0.542502237	0.168	0.117	1	8	Bm8496	Unannotated
WBGene00223506	0.003459774	0.426442098	0.252	0.191	1	8	Bm3245	Unannotated
WBGene00234147	0.003582262	-0.287158786	0.24	0.308	1	8	Bma-vha-8	Unannotated
WBGene00226325	0.003663	0.738842494	0.109	0.068	1	8	Bm6064	Unannotated
WBGene00227787	0.003823907	-0.680041145	0.073	0.116	1	8	Bma-dbt-1	Unannotated
WBGene00228872	0.003986579	-0.303316588	0.341	0.401	1	8	Bm8611	Unannotated
WBGene00222026	0.004036773	-0.241700166	0.777	0.783	1	8	Bma-rpl-23	Unannotated
WBGene00229080	0.004068362	-0.396404984	0.358	0.419	1	8	Bm8819	Unannotated
WBGene00222286	0.004073588	-0.633986703	0.128	0.18	1	8	Bma-trxr-1	Unannotated
WBGene00222318	0.004470392	0.731240953	0.11	0.069	1	8	Bm2057	Unannotated
WBGene00225456	0.005054619	-0.189433691	0.726	0.769	1	8	Bm5195	Unannotated
WBGene00223592	0.005093211	-0.303406311	0.575	0.62	1	8	Bma-rpl-3	Unannotated
WBGene00229391	0.005171497	0.522135442	0.14	0.094	1	8	Bma-ccch-1	Unannotated
WBGene00227549	0.005268494	0.43369498	0.153	0.105	1	8	Bm7288	Unannotated
WBGene00228185	0.005352041	0.585775335	0.141	0.097	1	8	Bm7924	Unannotated
WBGene00234306	0.005361676	-0.289160035	0.483	0.546	1	8	Bma-rps-9	Unannotated
WBGene00225813	0.005686702	-0.428195417	0.164	0.221	1	8	Bm5552	Unannotated
WBGene00221961	0.005688872	-0.233455138	0.627	0.669	1	8	Bma-rpl-4	Unannotated
WBGene00233190	0.005810548	-0.247221412	0.351	0.424	1	8	Bma-rps-19.1	Unannotated
WBGene00231031	0.005994298	0.623959694	0.148	0.104	1	8	Bm10770	Unannotated
WBGene00230633	0.006106362	0.488947946	0.185	0.135	1	8	Bm10372	Unannotated
WBGene00222590	0.006335591	0.650754268	0.163	0.116	1	8	Bma-cab-1	Unannotated
WBGene00227883	0.006538427	-0.445224919	0.092	0.138	1	8	Bma-mrps-23	Unannotated
WBGene00221312	0.00675248	0.588674783	0.161	0.116	1	8	Bm1051	Unannotated
WBGene00233980	0.00707767	-0.329492357	0.577	0.62	1	8	Bma-rps-13	Unannotated
WBGene00223500	0.007133496	-0.344516265	0.142	0.196	1	8	Bm3239	Unannotated
WBGene00234018	0.00778067	-0.364251404	0.231	0.29	1	8	Bma-rpt-1	Unannotated
WBGene00225168	0.007983399	-0.454254958	0.103	0.149	1	8	Bm4907	Unannotated
WBGene00227738	0.00834989	0.405413479	0.244	0.191	1	8	Bm7477	Unannotated
WBGene00223600	0.008770468	-0.242716756	0.071	0.11	1	8	Bma-ldh-1	Unannotated
WBGene00227072	0.008870304	-0.482887349	0.167	0.22	1	8	Bm6811	Unannotated
WBGene00227131	0.008947545	-0.268119565	0.478	0.536	1	8	Bma-mif-1	Unannotated
WBGene00224354	0.009011884	-0.466993419	0.125	0.173	1	8	Bm4093	Unannotated
WBGene00234109	0.009101105	-0.439859251	0.091	0.134	1	8	Bm13848	Unannotated
WBGene00233200	0.009644232	-0.387309864	0.117	0.164	1	8	Bm12939	Unannotated
WBGene00224863	0.00973758	-0.685701973	0.103	0.145	1	8	Bm4602	Unannotated
WBGene00234143	0.00977779	-0.252065436	0.474	0.532	1	8	Bma-rps-6	Unannotated
WBGene00233927	0.010002826	-0.401738019	0.115	0.16	1	8	Bma-pbs-2	Unannotated
WBGene00223980	0.010671164	-0.673880548	0.073	0.11	1	8	Bma-zipt-1	Unannotated
WBGene00230694	0.010759582	-0.450566923	0.144	0.192	1	8	Bm10433	Unannotated
WBGene00227814	0.010823929	-0.629155949	0.073	0.11	1	8	Bm7553	Unannotated
WBGene00227210	0.011374779	-0.29249597	0.242	0.302	1	8	Bm6949	Unannotated
WBGene00233979	0.011433951	-0.270651345	0.452	0.51	1	8	Bm13718	Unannotated
WBGene00304241	0.011982645	-0.413096197	0.189	0.24	1	8	Bm18583	Unannotated
WBGene00234303	0.011985404	-0.28113612	0.465	0.526	1	8	Bma-rps-5	Unannotated
WBGene00225226	0.012855595	-0.453756762	0.085	0.124	1	8	Bma-lpd-6	Unannotated
WBGene00269127	0.013326856	0.264237101	0.185	0.135	1	8	Bm17985	Unannotated
WBGene00222976	0.013415417	0.579443138	0.147	0.106	1	8	Bma-acin-1	Unannotated
WBGene00226565	0.014779362	0.646791437	0.163	0.122	1	8	Bm6304	Unannotated
WBGene00228445	0.015449467	0.360937409	0.133	0.094	1	8	Bma-frm-1	Unannotated
WBGene00225823	0.0160704	0.504235667	0.111	0.076	1	8	Bma-rad-50	Unannotated
WBGene00234032	0.016680856	-0.161669689	0.564	0.631	1	8	Bma-rpl-20	Unannotated
WBGene00234210	0.018121226	-0.30297774	0.228	0.279	1	8	Bma-lpd-7	Unannotated
WBGene00225169	0.018584865	0.416416252	0.206	0.162	1	8	Bma-gut-2	Unannotated
WBGene00223560	0.01870283	-0.576227783	0.075	0.109	1	8	Bm3299	Unannotated
WBGene00225855	0.019059662	-0.597008425	0.084	0.12	1	8	Bma-vps-53	Unannotated
WBGene00221559	0.019103898	-0.343756959	0.094	0.133	1	8	Bm1298	Unannotated
WBGene00227295	0.019171844	-0.216244352	0.569	0.613	1	8	Bma-rpl-1	Unannotated
WBGene00222641	0.019772042	-0.513993393	0.142	0.185	1	8	Bm2380	Unannotated
WBGene00234329	0.020289758	-0.266939177	0.255	0.309	1	8	Bm14068	Unannotated
WBGene00234099	0.021025858	0.179734273	0.103	0.069	1	8	Bma-adss-1	Unannotated
WBGene00227237	0.021752064	-0.322147148	0.148	0.195	1	8	Bma-icd-2	Unannotated
WBGene00225444	0.022305919	-0.458650444	0.202	0.249	1	8	Bma-osg-1	Unannotated
WBGene00234159	0.022370202	-0.21978158	0.582	0.633	1	8	Bm13898	Unannotated
WBGene00235048	0.02281958	-0.454903395	0.304	0.354	1	8	Bm14713	Unannotated
WBGene00224998	0.023985362	-0.160621158	0.468	0.539	1	8	Bma-dph-3	Unannotated
WBGene00226014	0.024358127	0.748075491	0.118	0.086	1	8	Bma-lin-59	Unannotated
WBGene00224389	0.024563144	0.327483139	0.327	0.282	1	8	Bma-ned-8	Unannotated
WBGene00234088	0.024731201	-0.40963797	0.103	0.141	1	8	Bm13827	Unannotated
WBGene00227903	0.024924115	-0.300088422	0.113	0.153	1	8	Bm7642	Unannotated
WBGene00224156	0.026438644	0.25606253	0.427	0.377	1	8	Bma-rps-21	Unannotated
WBGene00225988	0.026771523	-0.323723828	0.216	0.262	1	8	Bma-zipt-16.1	Unannotated
WBGene00229478	0.027765208	-0.409973851	0.179	0.222	1	8	Bm9217	Unannotated
WBGene00234164	0.027947393	-0.327272843	0.186	0.232	1	8	Bm13903	Unannotated
WBGene00224520	0.028046652	0.357151208	0.186	0.145	1	8	Bma-ftt-2.2	Unannotated
WBGene00234152	0.028317677	-0.261417053	0.132	0.175	1	8	Bma-sel-9	Unannotated
WBGene00234283	0.029118345	-0.211711483	0.281	0.334	1	8	Bm14022	Unannotated
WBGene00234976	0.029187696	-0.329172579	0.176	0.221	1	8	Bma-nft-1	Unannotated
WBGene00230639	0.029666882	-0.244131111	0.277	0.33	1	8	Bma-exc-4	Unannotated
WBGene00222151	0.030019336	-0.359264747	0.085	0.12	1	8	Bma-erm-1	Unannotated
WBGene00225405	0.030754663	0.50696289	0.176	0.14	1	8	Bma-hil-1	Unannotated
WBGene00226617	0.031886699	-0.470133908	0.098	0.133	1	8	Bma-paqr-2	Unannotated
WBGene00234258	0.031895907	-0.297870736	0.084	0.119	1	8	Bma-rpn-9	Unannotated
WBGene00230839	0.033721129	0.58177545	0.104	0.075	1	8	Bm10578	Unannotated
WBGene00233918	0.036046125	-0.371077494	0.248	0.293	1	8	Bma-sar-1	Unannotated
WBGene00234169	0.03637043	-0.321422288	0.098	0.133	1	8	Bma-vha-10	Unannotated
WBGene00233925	0.036427759	-0.224815971	0.183	0.229	1	8	Bma-eif-3.G	Unannotated
WBGene00233929	0.03706531	-0.233113755	0.377	0.428	1	8	Bma-pbs-5	Unannotated
WBGene00223948	0.03763669	-0.276763627	0.11	0.148	1	8	Bma-mrps-21	Unannotated
WBGene00234936	0.038089133	0.346278182	0.111	0.08	1	8	Bma-nrfl-1	Unannotated
WBGene00227138	0.039281706	0.456596747	0.191	0.156	1	8	Bm6877	Unannotated
WBGene00223768	0.040022282	-0.314559012	0.17	0.213	1	8	Bma-dnj-10	Unannotated
WBGene00234297	0.040344309	-0.179775828	0.293	0.343	1	8	Bm14036	Unannotated
WBGene00225639	0.040602171	-0.280167749	0.232	0.278	1	8	Bma-rpl-9	Unannotated
WBGene00225703	0.041636752	-0.320637777	0.107	0.142	1	8	Bma-pro-1	Unannotated
WBGene00225072	0.041731402	-0.377344463	0.11	0.145	1	8	Bma-ath-1	Unannotated
WBGene00234040	0.04292392	-0.165112302	0.726	0.754	1	8	Bma-rpl-32	Unannotated
WBGene00220802	0.044614839	0.311231501	0.104	0.075	1	8	Bm541	Unannotated
WBGene00233994	0.044935777	-0.237460015	0.145	0.186	1	8	Bma-eef-2	Unannotated
WBGene00234163	0.045388823	-0.211495677	0.385	0.432	1	8	Bma-rps-22	Unannotated
WBGene00224229	0.045970747	-0.294646164	0.113	0.148	1	8	Bm3968	Unannotated
WBGene00225577	0.045989269	0.403132956	0.123	0.093	1	8	Bma-sti-1	Unannotated
WBGene00227298	0.046395764	0.423353451	0.117	0.087	1	8	Bm7037	Unannotated
WBGene00230376	0.048979149	-0.247976209	0.08	0.11	1	8	Bm10115	Unannotated
WBGene00226725	0.049575331	-0.371605559	0.166	0.207	1	8	Bma-pro-3	Unannotated
WBGene00233946	0.052628632	0.409438715	0.126	0.097	1	8	Bma-lin-53	Unannotated
WBGene00227798	0.052740751	-0.180828035	0.122	0.159	1	8	Bma-pcp-5	Unannotated
WBGene00229133	0.055931887	-0.459746357	0.091	0.12	1	8	Bm8872	Unannotated
WBGene00233137	0.056247178	-0.337106616	0.117	0.151	1	8	Bma-glrx-10	Unannotated
WBGene00234299	0.056711411	0.425484545	0.111	0.083	1	8	Bma-hint-1	Unannotated
WBGene00223135	0.057075666	0.46523837	0.123	0.094	1	8	Bm2874	Unannotated
WBGene00224480	0.057206182	-0.365684879	0.179	0.217	1	8	Bm4219	Unannotated
WBGene00231627	0.058014309	0.287652609	0.159	0.126	1	8	Bm11366	Unannotated
WBGene00222330	0.058759318	-0.303880515	0.087	0.117	1	8	Bma-ubh-4	Unannotated
WBGene00234176	0.058990483	0.39545176	0.159	0.127	1	8	Bma-lsm-8	Unannotated
WBGene00225280	0.059048522	0.384425144	0.113	0.084	1	8	Bm5019	Unannotated
WBGene00234236	0.05951289	-0.318562475	0.11	0.142	1	8	Bma-map-1	Unannotated
WBGene00234315	0.059611457	-0.292696755	0.199	0.239	1	8	Bma-spcs-3	Unannotated
WBGene00225728	0.059854097	-0.324785022	0.136	0.171	1	8	Bma-got-1.2	Unannotated
WBGene00233964	0.06186194	-0.326255877	0.153	0.189	1	8	Bma-cct-5	Unannotated
WBGene00255590	0.061957281	0.368914253	0.137	0.106	1	8	Bma-dss-1	Unannotated
WBGene00231250	0.062503187	-0.397161617	0.104	0.135	1	8	Bm10989	Unannotated
WBGene00234943	0.063265511	0.189358879	0.136	0.104	1	8	Bm14758	Unannotated
WBGene00229365	0.063827383	-0.291525251	0.088	0.117	1	8	Bm9104	Unannotated
WBGene00225610	0.064073795	-0.239560718	0.509	0.543	1	8	Bma-rpl-28	Unannotated
WBGene00225233	0.064784186	0.212345792	0.144	0.112	1	8	Bma-spc-1	Unannotated
WBGene00229199	0.064942154	-0.351113237	0.175	0.211	1	8	Bm8938	Unannotated
WBGene00226899	0.067413792	-0.379311274	0.085	0.113	1	8	Bma-efhd-1	Unannotated
WBGene00234155	0.068660321	-0.209407036	0.16	0.199	1	8	Bma-rpl-24.2	Unannotated
WBGene00234060	0.070621735	-0.413400881	0.123	0.155	1	8	Bma-rfc-2	Unannotated
WBGene00222284	0.07266211	-0.197346201	0.098	0.128	1	8	Bma-adah-1	Unannotated
WBGene00234119	0.073222929	0.179221324	0.121	0.091	1	8	Bma-arx-3	Unannotated
WBGene00226908	0.074274153	-0.145435936	0.486	0.535	1	8	Bma-mrpl-20	Unannotated
WBGene00225675	0.076033883	-0.414498799	0.134	0.167	1	8	Bma-gst-1	Unannotated
WBGene00225315	0.079674802	-0.246930568	0.117	0.148	1	8	Bma-mrpl-35	Unannotated
WBGene00234307	0.081192373	-0.237957377	0.531	0.558	1	8	Bma-rps-18	Unannotated
WBGene00231055	0.08201464	0.284664614	0.119	0.093	1	8	Bma-iffb-1	Unannotated
WBGene00229428	0.082284707	-0.42961296	0.088	0.115	1	8	Bma-ubc-13.2	Unannotated
WBGene00234154	0.082395926	-0.143222873	0.499	0.548	1	8	Bma-rpl-24.1	Unannotated
WBGene00234334	0.083077515	-0.101294515	0.6	0.644	1	8	Bma-rpl-36.A	Unannotated
WBGene00234098	0.083179227	-0.284640914	0.128	0.159	1	8	Bma-atp-1	Unannotated
WBGene00227425	0.083460227	-0.217482203	0.252	0.294	1	8	Bm7164	Unannotated
WBGene00227300	0.084966076	0.355668912	0.189	0.157	1	8	Bma-nxt-1	Unannotated
WBGene00268585	0.087885161	0.10533607	0.67	0.615	1	8	Bma-atgp-1.2	Unannotated
WBGene00227857	0.088188684	-0.187493227	0.107	0.138	1	8	Bma-clpp-1	Unannotated
WBGene00222192	0.090319193	-0.539455085	0.08	0.105	1	8	Bma-kin-19	Unannotated
WBGene00224479	0.091392087	0.190391266	0.437	0.41	1	8	Bm4218	Unannotated
WBGene00227403	0.092591271	-0.335596421	0.091	0.117	1	8	Bm7142	Unannotated
WBGene00223467	0.095505152	-0.116553366	0.84	0.852	1	8	Bm3206	Unannotated
WBGene00225008	0.09611229	-0.128810842	0.691	0.715	1	8	Bma-rps-25	Unannotated
WBGene00222624	0.096494205	-0.183683866	0.102	0.13	1	8	Bma-ajm-1	Unannotated
WBGene00222119	0.096655064	-0.092996705	0.346	0.391	1	8	Bm1858	Unannotated
WBGene00233969	0.09678233	0.44693036	0.113	0.088	1	8	Bma-cct-2	Unannotated
WBGene00222465	0.099412064	-0.309760874	0.091	0.117	1	8	Bma-sfxn-2	Unannotated
WBGene00225468	0.09972602	-0.160445277	0.09	0.116	1	8	Bm5207	Unannotated
WBGene00221358	0.099959637	0.190380059	0.134	0.106	1	8	Bm1097	Unannotated
WBGene00228269	0.100327865	-0.358187148	0.199	0.231	1	8	Bm8008	Unannotated
WBGene00224386	0.101931357	0.235898975	0.332	0.301	1	8	Bm4125	Unannotated
WBGene00234971	0.102870984	-0.34828045	0.136	0.164	1	8	Bma-atp-4	Unannotated
WBGene00233938	0.103166266	-0.343083245	0.136	0.164	1	8	Bma-pbs-7	Unannotated
WBGene00227698	0.103842596	-0.262107753	0.125	0.153	1	8	Bm7437	Unannotated
WBGene00222643	0.104163311	0.522722138	0.1	0.077	1	8	Bma-mdt-26	Unannotated
WBGene00226027	0.105886557	-0.356985469	0.129	0.156	1	8	Bm5766	Unannotated
WBGene00227522	0.110124307	0.184813565	0.393	0.362	1	8	Bma-pab-1.1	Unannotated
WBGene00231173	0.114722267	0.247412841	0.145	0.119	1	8	Bm10912	Unannotated
WBGene00225530	0.119077478	-0.284766022	0.079	0.102	1	8	Bma-gana-1	Unannotated
WBGene00233267	0.11919042	-0.179844597	0.085	0.11	1	8	Bma-pes-4	Unannotated
WBGene00222088	0.119730359	-0.151147643	0.246	0.286	1	8	Bma-moa-2	Unannotated
WBGene00226434	0.11990691	-0.317459703	0.088	0.112	1	8	Bm6173	Unannotated
WBGene00226632	0.11994511	0.334912291	0.106	0.083	1	8	Bma-ccar-1	Unannotated
WBGene00223556	0.122047061	-0.289394916	0.189	0.22	1	8	Bma-repo-1	Unannotated
WBGene00227222	0.123268789	0.17386441	0.141	0.115	1	8	Bma-dnj-29	Unannotated
WBGene00223112	0.124455688	-0.188465439	0.148	0.18	1	8	Bm2851	Unannotated
WBGene00224379	0.125997072	-0.389939523	0.103	0.127	1	8	Bma-cope-1	Unannotated
WBGene00233911	0.126428948	0.416482548	0.115	0.093	1	8	Bma-rpl-39	Unannotated
WBGene00223563	0.126969991	0.078316507	0.106	0.083	1	8	Bm3302	Unannotated
WBGene00222066	0.128707522	-0.35021851	0.142	0.17	1	8	Bma-mrpl-41	Unannotated
WBGene00234280	0.130043167	0.299774683	0.137	0.112	1	8	Bm14019	Unannotated
WBGene00224712	0.131133117	-0.094490494	0.156	0.186	1	8	Bm4451	Unannotated
WBGene00234339	0.133614345	-0.082987678	0.083	0.108	1	8	Bma-ddp-1	Unannotated
WBGene00224622	0.134288395	-0.24094934	0.107	0.133	1	8	Bma-gtf-2E2	Unannotated
WBGene00234343	0.135094942	0.218359494	0.223	0.192	1	8	Bma-rps-28	Unannotated
WBGene00231226	0.138875957	0.253724091	0.159	0.134	1	8	Bm10965	Unannotated
WBGene00224686	0.139094551	-0.143130171	0.541	0.568	1	8	Bm4425	Unannotated
WBGene00234316	0.139722956	-0.161674436	0.251	0.289	1	8	Bm14055	Unannotated
WBGene00225386	0.140009967	-0.247289321	0.202	0.232	1	8	Bm5125	Unannotated
WBGene00226784	0.140506121	-0.165779453	0.142	0.171	1	8	Bm6523	Unannotated
WBGene00224186	0.140596267	-0.313232023	0.102	0.126	1	8	Bma-mob-1	Unannotated
WBGene00224756	0.142465085	-0.255126971	0.109	0.134	1	8	Bma-wbp-4	Unannotated
WBGene00224919	0.142868238	-0.336314074	0.099	0.123	1	8	Bma-erfa-3	Unannotated
WBGene00233966	0.143127065	0.359808034	0.109	0.087	1	8	Bma-cct-6	Unannotated
WBGene00234044	0.145321137	-0.13917154	0.419	0.454	1	8	Bma-rps-15	Unannotated
WBGene00223805	0.148461502	0.45445269	0.147	0.124	1	8	Bma-rpt-4	Unannotated
WBGene00228455	0.150820583	-0.305626426	0.243	0.272	1	8	Bma-dph-1	Unannotated
WBGene00229465	0.152377538	0.177965622	0.205	0.175	1	8	Bm9204	Unannotated
WBGene00225141	0.155115994	-0.240420758	0.153	0.181	1	8	Bm4880	Unannotated
WBGene00230945	0.155249998	-0.420734987	0.144	0.169	1	8	Bm10684	Unannotated
WBGene00222814	0.155990675	-0.23885474	0.186	0.214	1	8	Bma-spcs-1	Unannotated
WBGene00224928	0.156333386	0.379798189	0.117	0.095	1	8	Bma-mbf-1	Unannotated
WBGene00228412	0.156371513	0.290905524	0.206	0.181	1	8	Bm8151	Unannotated
WBGene00233931	0.157631344	-0.398659984	0.092	0.113	1	8	Bma-pbs-4	Unannotated
WBGene00223023	0.158036712	-0.229417877	0.307	0.34	1	8	Bma-ssb-1	Unannotated
WBGene00225326	0.158124677	0.159303823	0.113	0.09	1	8	Bma-algn-14.1	Unannotated
WBGene00224797	0.1593888	0.296642852	0.152	0.128	1	8	Bm4536	Unannotated
WBGene00223872	0.159755556	0.103753496	0.453	0.42	1	8	Bma-hsp-1	Unannotated
WBGene00224002	0.160930302	-0.14049259	0.088	0.11	1	8	Bma-lsm-4	Unannotated
WBGene00220284	0.162226248	0.226450932	0.456	0.443	1	8	Bm23	Unannotated
WBGene00226308	0.162284759	-0.113488668	0.369	0.409	1	8	Bm6047	Unannotated
WBGene00223825	0.163178395	0.150702964	0.331	0.302	1	8	Bma-ubq-1	Unannotated
WBGene00233961	0.164247506	-0.17805299	0.228	0.261	1	8	Bma-ddx-17	Unannotated
WBGene00224304	0.168377627	0.265250136	0.137	0.115	1	8	Bma-ess-2	Unannotated
WBGene00222459	0.169600683	-0.13216932	0.383	0.416	1	8	Bma-rpl-21	Unannotated
WBGene00224191	0.176425622	-0.160199882	0.316	0.348	1	8	Bma-rps-26	Unannotated
WBGene00231047	0.182861001	-0.394740867	0.081	0.101	1	8	Bma-spop-1	Unannotated
WBGene00222285	0.182910818	0.214715756	0.294	0.271	1	8	Bm2024	Unannotated
WBGene00234314	0.183014461	-0.209846595	0.218	0.247	1	8	Bma-iscu-1	Unannotated
WBGene00230941	0.185483058	0.279716459	0.109	0.088	1	8	Bm10680	Unannotated
WBGene00225493	0.186646364	-0.263373238	0.096	0.117	1	8	Bma-vdac-1	Unannotated
WBGene00224273	0.186749844	0.40619329	0.121	0.101	1	8	Bma-hrpa-1.2	Unannotated
WBGene00228041	0.18868401	-0.228946913	0.14	0.164	1	8	Bm7780	Unannotated
WBGene00233959	0.188696225	0.270420088	0.244	0.221	1	8	Bma-hel-1	Unannotated
WBGene00223985	0.189207028	0.179085237	0.381	0.359	1	8	Bma-fkb-6	Unannotated
WBGene00234321	0.190808447	-0.156720646	0.179	0.207	1	8	Bma-rps-19.2	Unannotated
WBGene00234041	0.192562438	-0.328388725	0.104	0.126	1	8	Bm13780	Unannotated
WBGene00223328	0.193533464	-0.238549201	0.388	0.412	1	8	Bma-nap-1	Unannotated
WBGene00233923	0.196268474	0.207187205	0.235	0.211	1	8	Bma-hsp-6	Unannotated
WBGene00222129	0.200538221	-0.071669522	0.1	0.123	1	8	Bm1868	Unannotated
WBGene00233958	0.201264118	-0.254616021	0.104	0.126	1	8	Bm13697	Unannotated
WBGene00222030	0.201381721	-0.031489176	0.128	0.152	1	8	Bma-ife-3	Unannotated
WBGene00227351	0.202997976	-0.212267997	0.102	0.123	1	8	Bma-fard-1	Unannotated
WBGene00222153	0.204158534	-0.239718741	0.213	0.238	1	8	Bma-ahsa-1	Unannotated
WBGene00234231	0.206587248	0.204074672	0.103	0.084	1	8	Bm13970	Unannotated
WBGene00226400	0.208035131	0.27885475	0.159	0.138	1	8	Bm6139	Unannotated
WBGene00255501	0.210288357	-0.258516221	0.087	0.106	1	8	Bma-unc-116	Unannotated
WBGene00223552	0.212512084	0.29149022	0.166	0.145	1	8	Bma-eif-2Bdelta	Unannotated
WBGene00224427	0.215712523	-0.144182338	0.145	0.17	1	8	Bm4166	Unannotated
WBGene00221310	0.220646941	-0.278520343	0.083	0.101	1	8	Bm1049	Unannotated
WBGene00233912	0.222229068	-0.065782612	0.315	0.351	1	8	Bma-ubq-2	Unannotated
WBGene00234286	0.222855602	0.36383516	0.129	0.11	1	8	Bma-eif-6	Unannotated
WBGene00223968	0.228617452	-0.122426527	0.179	0.206	1	8	Bm3707	Unannotated
WBGene00227218	0.229756395	0.182453814	0.178	0.156	1	8	Bm6957	Unannotated
WBGene00222300	0.232299929	-0.275266692	0.085	0.104	1	8	Bm2039	Unannotated
WBGene00222714	0.234196815	-0.114467259	0.262	0.291	1	8	Bma-bcl-7	Unannotated
WBGene00225936	0.235227085	-0.071253722	0.518	0.552	1	8	Bma-rps-17	Unannotated
WBGene00225546	0.241078295	0.228317281	0.151	0.131	1	8	Bma-rnp-4	Unannotated
WBGene00230944	0.241652003	0.326211323	0.142	0.123	1	8	Bm10683	Unannotated
WBGene00223789	0.243033081	0.456219788	0.104	0.088	1	8	NA	Unannotated
WBGene00223934	0.243252946	-0.137034738	0.271	0.3	1	8	Bma-rps-23.2	Unannotated
WBGene00221291	0.24373146	0.135794825	0.18	0.157	1	8	Bm1030	Unannotated
WBGene00224889	0.246674144	-0.179914309	0.482	0.519	1	8	Bm4628	Unannotated
WBGene00220737	0.249940712	-0.366768642	0.088	0.105	1	8	Bm476	Unannotated
WBGene00222310	0.251196811	-0.195952451	0.122	0.142	1	8	Bm2049	Unannotated
WBGene00227249	0.256205837	0.146189639	0.17	0.149	1	8	Bm6988	Unannotated
WBGene00224994	0.256423301	-0.256669983	0.282	0.308	1	8	Bma-ben-1	Unannotated
WBGene00224831	0.25667641	-0.023801109	0.133	0.155	1	8	Bm4570	Unannotated
WBGene00225549	0.262511288	0.31611802	0.104	0.088	1	8	Bma-npp-21	Unannotated
WBGene00226372	0.262621007	-0.16233273	0.323	0.352	1	8	Bm6111	Unannotated
WBGene00226759	0.263381605	0.16930971	0.102	0.086	1	8	Bm6498	Unannotated
WBGene00222148	0.263441572	0.029728159	0.1	0.083	1	8	Bma-mtrr-1	Unannotated
WBGene00234335	0.265445128	-0.114547003	0.524	0.565	1	8	Bm14074	Unannotated
WBGene00224752	0.265485167	-0.209725825	0.229	0.256	1	8	Bma-pept-3	Unannotated
WBGene00224042	0.266220203	0.188110774	0.231	0.21	1	8	Bma-cey-1	Unannotated
WBGene00225841	0.267803976	0.206827636	0.102	0.086	1	8	Bma-aldo-1	Unannotated
WBGene00234220	0.268590355	0.105998871	0.11	0.093	1	8	Bm13959	Unannotated
WBGene00226985	0.270927919	-0.210723839	0.126	0.146	1	8	Bm6724	Unannotated
WBGene00225623	0.271848703	0.074899888	0.345	0.322	1	8	Bma-mdt-15	Unannotated
WBGene00224272	0.272619428	0.127724186	0.13	0.112	1	8	Bm4011	Unannotated
WBGene00230067	0.281520143	-0.185500527	0.087	0.104	1	8	Bm9806	Unannotated
WBGene00222991	0.282305269	-0.14914464	0.119	0.138	1	8	Bm2730	Unannotated
WBGene00225092	0.283375159	-0.210115266	0.091	0.108	1	8	Bma-cah-3	Unannotated
WBGene00226588	0.28607247	0.128209085	0.214	0.195	1	8	Bma-hsp-60	Unannotated
WBGene00226911	0.297168365	0.188700684	0.104	0.088	1	8	Bma-pinn-4	Unannotated
WBGene00224992	0.300119965	0.196917752	0.29	0.276	1	8	Bma-ran-1	Unannotated
WBGene00223735	0.301629063	0.406530326	0.136	0.122	1	8	Bma-let-765	Unannotated
WBGene00227140	0.301631749	0.312482545	0.104	0.09	1	8	Bma-trap-4	Unannotated
WBGene00223487	0.303662306	0.211909405	0.284	0.264	1	8	Bma-prdx-2	Unannotated
WBGene00224158	0.30424635	-0.336010637	0.102	0.117	1	8	Bma-exos-9	Unannotated
WBGene00234140	0.305599463	-0.2381318	0.117	0.134	1	8	Bm13879	Unannotated
WBGene00233997	0.309574552	0.297988248	0.13	0.115	1	8	Bma-tkt-1	Unannotated
WBGene00224317	0.314459817	0.21370511	0.119	0.104	1	8	Bma-urm-1	Unannotated
WBGene00234950	0.314651147	0.263219976	0.11	0.095	1	8	Bm14765	Unannotated
WBGene00230317	0.317019398	-0.395037932	0.167	0.182	1	8	Bm10056	Unannotated
WBGene00223433	0.318736168	-0.204803633	0.103	0.12	1	8	Bm3172	Unannotated
WBGene00234089	0.318988897	-0.165727655	0.096	0.112	1	8	Bma-vps-45	Unannotated
WBGene00231406	0.319906961	0.168602328	0.118	0.102	1	8	Bma-ttx-7	Unannotated
WBGene00226090	0.320773766	-0.04267235	0.119	0.138	1	8	Bma-ngp-1	Unannotated
WBGene00222474	0.322487445	0.085006425	0.259	0.236	1	8	Bma-popl-4	Unannotated
WBGene00224456	0.32648412	0.347675405	0.1	0.087	1	8	Bm4195	Unannotated
WBGene00229501	0.338680804	-0.13790618	0.121	0.138	1	8	Bm9240	Unannotated
WBGene00234979	0.339732462	-0.010845493	0.13	0.149	1	8	Bm14794	Unannotated
WBGene00224961	0.349281825	-0.28600664	0.114	0.128	1	8	Bm4700	Unannotated
WBGene00224213	0.352490908	-0.244014473	0.194	0.211	1	8	Bm3952	Unannotated
WBGene00227084	0.354225716	-0.27047039	0.194	0.213	1	8	Bma-manf-1	Unannotated
WBGene00222291	0.358605747	-0.185696484	0.119	0.135	1	8	Bma-atp-5	Unannotated
WBGene00234135	0.359264816	-0.0401281	0.195	0.217	1	8	Bma-fib-1	Unannotated
WBGene00226678	0.367749202	-0.048857488	0.176	0.198	1	8	Bma-prdx-6	Unannotated
WBGene00225193	0.369055834	0.242100011	0.133	0.119	1	8	Bma-cif-1	Unannotated
WBGene00234963	0.37097391	-0.16892536	0.172	0.191	1	8	Bma-hip-1	Unannotated
WBGene00225664	0.371413461	-0.126370464	0.14	0.156	1	8	Bm5403	Unannotated
WBGene00223909	0.372575027	0.245773636	0.258	0.24	1	8	Bm3648	Unannotated
WBGene00228283	0.374782214	-0.16079644	0.218	0.239	1	8	Bm8022	Unannotated
WBGene00227404	0.377334706	0.063818535	0.531	0.53	1	8	Bm7143	Unannotated
WBGene00233242	0.37897612	-0.165573247	0.313	0.336	1	8	Bma-rpl-22.2	Unannotated
WBGene00223319	0.385354448	-0.124200503	0.106	0.122	1	8	Bma-rsp-7	Unannotated
WBGene00227873	0.390462136	0.586844623	0.132	0.122	1	8	Bma-ccdc-47	Unannotated
WBGene00234322	0.391360383	0.203940141	0.199	0.186	1	8	Bma-rpl-27	Unannotated
WBGene00230764	0.395840252	-0.060673906	0.326	0.349	1	8	Bm10503	Unannotated
WBGene00224269	0.398841288	0.305690654	0.11	0.098	1	8	Bma-elo-5	Unannotated
WBGene00234070	0.398925947	-0.25384582	0.197	0.214	1	8	Bm13809	Unannotated
WBGene00234338	0.405110733	0.183684688	0.221	0.206	1	8	Bma-snr-5	Unannotated
WBGene00225350	0.405711255	0.019602175	0.133	0.151	1	8	Bma-calu-1	Unannotated
WBGene00227337	0.408387992	0.154518462	0.194	0.18	1	8	Bma-swsn-3	Unannotated
WBGene00222027	0.409138138	-0.136812848	0.091	0.104	1	8	Bma-hpo-28	Unannotated
WBGene00225120	0.409600802	-0.146057432	0.252	0.269	1	8	Bm4859	Unannotated
WBGene00222108	0.409809091	0.160410255	0.134	0.122	1	8	Bm1847	Unannotated
WBGene00225921	0.412172697	-0.051899842	0.102	0.115	1	8	Bm5660	Unannotated
WBGene00226550	0.412919184	-0.086376586	0.095	0.109	1	8	Bma-arx-4	Unannotated
WBGene00224258	0.41690669	-0.214379227	0.107	0.12	1	8	Bma-vps-60	Unannotated
WBGene00226707	0.419329353	-0.232296847	0.138	0.152	1	8	Bma-swt-4	Unannotated
WBGene00222744	0.420423368	-0.242797899	0.114	0.127	1	8	Bma-rpn-3	Unannotated
WBGene00226208	0.42389089	0.154752756	0.117	0.104	1	8	Bm5947	Unannotated
WBGene00224103	0.425694014	-0.284929958	0.1	0.112	1	8	Bma-marb-1	Unannotated
WBGene00222619	0.431867604	-0.017318786	0.103	0.117	1	8	Bma-dao-5	Unannotated
WBGene00225839	0.433428751	-0.115281367	0.273	0.291	1	8	Bma-cct-1	Unannotated
WBGene00222121	0.434012779	-0.089689386	0.216	0.236	1	8	Bma-tads-1	Unannotated
WBGene00226162	0.436830315	-0.006836432	0.138	0.155	1	8	Bma-cmd-1	Unannotated
WBGene00224360	0.436890853	-0.039825152	0.129	0.145	1	8	Bm4099	Unannotated
WBGene00226501	0.437119407	0.108105738	0.138	0.124	1	8	Bma-mlt-8	Unannotated
WBGene00226012	0.439694596	-0.207345774	0.128	0.141	1	8	Bma-drp-1	Unannotated
WBGene00226511	0.440234046	0.153258563	0.153	0.141	1	8	Bma-rpl-31	Unannotated
WBGene00225894	0.444712817	-0.01359532	0.206	0.189	1	8	Bma-nog-1.2	Unannotated
WBGene00223342	0.446813819	-0.015014378	0.21	0.232	1	8	Bm3081	Unannotated
WBGene00222065	0.447661912	-0.288071827	0.137	0.149	1	8	Bm1804	Unannotated
WBGene00230366	0.449015477	-0.102990876	0.186	0.202	1	8	Bm10105	Unannotated
WBGene00224807	0.449646868	-0.080342492	0.111	0.124	1	8	Bm4546	Unannotated
WBGene00234268	0.451372823	-0.089579448	0.544	0.565	1	8	Bm14007	Unannotated
WBGene00227150	0.468345835	-0.038534374	0.114	0.127	1	8	Bma-pqn-87	Unannotated
WBGene00222599	0.468582895	0.073260288	0.11	0.098	1	8	Bm2338	Unannotated
WBGene00228355	0.469460354	0.068779499	0.178	0.163	1	8	Bm8094	Unannotated
WBGene00222214	0.472793509	-0.149579456	0.567	0.573	1	8	Bma-rpl-14	Unannotated
WBGene00230129	0.474080215	-0.099498627	0.094	0.105	1	8	Bma-timm-23.4	Unannotated
WBGene00229735	0.476386641	-0.093588924	0.111	0.124	1	8	Bm9474	Unannotated
WBGene00224906	0.479536259	-0.193288097	0.13	0.142	1	8	Bm4645	Unannotated
WBGene00225966	0.485050069	-0.033021482	0.136	0.149	1	8	Bm5705	Unannotated
WBGene00222701	0.491313652	0.062014936	0.204	0.189	1	8	Bma-fust-1	Unannotated
WBGene00230268	0.500782313	-0.038755291	0.141	0.155	1	8	Bm10007	Unannotated
WBGene00223246	0.501210965	0.083584936	0.092	0.104	1	8	Bma-rpn-13	Unannotated
WBGene00233968	0.505798267	-0.111861429	0.09	0.101	1	8	Bma-cct-8	Unannotated
WBGene00231182	0.522455552	-0.068152742	0.144	0.157	1	8	Bma-tdp-1.3	Unannotated
WBGene00234042	0.527523522	-0.064518978	0.22	0.233	1	8	Bma-ndk-1	Unannotated
WBGene00223165	0.534209596	0.009180563	0.18	0.166	1	8	Bma-ril-1	Unannotated
WBGene00227058	0.534842477	0.29034611	0.129	0.122	1	8	Bma-rom-5	Unannotated
WBGene00234153	0.536044173	0.137946212	0.103	0.094	1	8	Bm13892	Unannotated
WBGene00222349	0.53688421	-0.077855238	0.36	0.38	1	8	Bma-hsp-25	Unannotated
WBGene00235061	0.537672929	-0.133406801	0.541	0.551	1	8	Bma-rpl-36	Unannotated
WBGene00234118	0.538139677	-0.132548686	0.167	0.178	1	8	Bm13857	Unannotated
WBGene00223039	0.538404417	-0.087151159	0.092	0.102	1	8	Bm2778	Unannotated
WBGene00225078	0.543136852	0.04216568	0.104	0.095	1	8	Bma-rnp-7	Unannotated
WBGene00223294	0.54367601	0.144738304	0.113	0.104	1	8	Bma-eif-3.F	Unannotated
WBGene00220954	0.552426449	0.077040814	0.137	0.126	1	8	Bm693	Unannotated
WBGene00223116	0.553435046	0.143379002	0.171	0.16	1	8	Bma-rsp-8	Unannotated
WBGene00234232	0.554918772	-0.088955267	0.096	0.106	1	8	Bma-fce-1	Unannotated
WBGene00225854	0.555111166	-0.13831983	0.102	0.112	1	8	Bm5593	Unannotated
WBGene00233091	0.560979964	0.215344229	0.103	0.095	1	8	Bm12830	Unannotated
WBGene00224021	0.576450671	-0.029288229	0.197	0.211	1	8	Bma-fipp-1	Unannotated
WBGene00234131	0.581150915	-0.159800817	0.11	0.119	1	8	Bma-rpn-8	Unannotated
WBGene00234023	0.581186452	0.139646863	0.153	0.144	1	8	Bm13762	Unannotated
WBGene00226354	0.5818529	-0.154643908	0.119	0.128	1	8	Bma-nuo-6	Unannotated
WBGene00233937	0.582412456	-0.059478762	0.145	0.156	1	8	Bma-pas-7	Unannotated
WBGene00227700	0.58854021	-0.031382623	0.252	0.267	1	8	Bma-nol-16	Unannotated
WBGene00225573	0.590231273	0.022555867	0.208	0.198	1	8	Bma-mag-1	Unannotated
WBGene00234121	0.594667361	-0.113926754	0.161	0.17	1	8	Bm13860	Unannotated
WBGene00226764	0.603753865	-0.090166255	0.141	0.152	1	8	Bma-lbp-9	Unannotated
WBGene00234332	0.607913884	0.140985372	0.259	0.254	1	8	Bma-snr-4	Unannotated
WBGene00222265	0.612874847	-0.023632853	0.1	0.109	1	8	Bm2004	Unannotated
WBGene00220688	0.61293865	-0.022694212	0.379	0.37	1	8	Bm427	Unannotated
WBGene00227836	0.614353737	0.058522674	0.197	0.186	1	8	Bma-dpy-30	Unannotated
WBGene00233942	0.619737512	0.112712248	0.121	0.113	1	8	Bma-paa-1	Unannotated
WBGene00234326	0.621433144	0.028095365	0.345	0.337	1	8	Bma-rpl-35	Unannotated
WBGene00233217	0.621989472	0.011120785	0.262	0.28	1	8	Bm12956	Unannotated
WBGene00226872	0.628843118	0.093005198	0.157	0.171	1	8	Bm6611	Unannotated
WBGene00222105	0.635743658	0.106124247	0.208	0.2	1	8	Bma-rpl-29	Unannotated
WBGene00234319	0.636164404	0.093084996	0.297	0.287	1	8	Bma-rpb-6	Unannotated
WBGene00233578	0.638604073	0.128030387	0.119	0.112	1	8	Bma-ipgm-1	Unannotated
WBGene00224566	0.642510476	-0.167417995	0.125	0.133	1	8	Bm4305	Unannotated
WBGene00225292	0.645936256	-0.128466696	0.098	0.105	1	8	Bma-ostd-1	Unannotated
WBGene00221463	0.647054742	-0.030928535	0.227	0.239	1	8	Bm1202	Unannotated
WBGene00226560	0.649469964	-0.074268606	0.104	0.112	1	8	Bm6299	Unannotated
WBGene00234342	0.655398557	0.074731244	0.235	0.227	1	8	Bma-rpl-38	Unannotated
WBGene00222277	0.659153942	0.162434603	0.125	0.119	1	8	Bm2016	Unannotated
WBGene00226830	0.659858026	-0.063809065	0.148	0.157	1	8	Bma-lact-9	Unannotated
WBGene00230319	0.66024285	-0.126246699	0.147	0.153	1	8	Bma-pqn-35	Unannotated
WBGene00225130	0.662488359	-0.096682849	0.122	0.13	1	8	Bma-nol-56	Unannotated
WBGene00234211	0.665182649	-0.24410001	0.11	0.116	1	8	Bma-sars-2	Unannotated
WBGene00223479	0.673167318	0.026584824	0.199	0.191	1	8	Bm3218	Unannotated
WBGene00226398	0.679901467	0.007679789	0.133	0.142	1	8	Bma-unc-37	Unannotated
WBGene00224243	0.682708377	-0.134831761	0.102	0.108	1	8	Bm3982	Unannotated
WBGene00226513	0.685118553	-0.049847937	0.133	0.141	1	8	Bma-cox-4	Unannotated
WBGene00220425	0.692928566	0.060656373	0.372	0.396	1	8	Bm164	Unannotated
WBGene00220753	0.695475369	-0.112887126	0.099	0.105	1	8	Bm492	Unannotated
WBGene00222671	0.69789935	0.024232571	0.465	0.481	1	8	Bma-rps-30	Unannotated
WBGene00222084	0.700712853	-0.067547098	0.198	0.206	1	8	Bm1823	Unannotated
WBGene00221994	0.706980741	-0.085878818	0.117	0.124	1	8	Bm1733	Unannotated
WBGene00229344	0.718635275	-0.074214297	0.132	0.138	1	8	Bm9083	Unannotated
WBGene00225845	0.725077428	0.024561566	0.167	0.175	1	8	Bma-enpl-1	Unannotated
WBGene00233924	0.727587101	0.038446611	0.284	0.301	1	8	Bma-hsp-110	Unannotated
WBGene00269368	0.730030125	0.184782363	0.138	0.135	1	8	Bma-pas-1	Unannotated
WBGene00226904	0.73008278	-0.10632782	0.151	0.159	1	8	Bm6643	Unannotated
WBGene00233981	0.734580891	0.071799586	0.326	0.325	1	8	Bma-rpl-43	Unannotated
WBGene00225895	0.736110072	-0.002027777	0.505	0.507	1	8	Bma-rps-24	Unannotated
WBGene00226778	0.739360897	0.334019471	0.134	0.133	1	8	Bma-ced-2	Unannotated
WBGene00228979	0.747847628	0.087680733	0.164	0.173	1	8	Bm8718	Unannotated
WBGene00224743	0.749107493	0.188526605	0.16	0.157	1	8	Bma-vig-1	Unannotated
WBGene00232819	0.749299817	-0.049583069	0.103	0.098	1	8	Bm12558	Unannotated
WBGene00227781	0.750170018	-0.141774646	0.114	0.119	1	8	Bma-tomm-7	Unannotated
WBGene00224794	0.751084172	-0.029300574	0.118	0.124	1	8	Bm4533	Unannotated
WBGene00227461	0.752789673	-0.0066832	0.176	0.184	1	8	Bma-ubxn-2	Unannotated
WBGene00223531	0.759812461	0.029171966	0.379	0.374	1	8	Bma-rpl-33.1	Unannotated
WBGene00227855	0.760670472	0.195922682	0.18	0.178	1	8	Bma-puf-12	Unannotated
WBGene00222191	0.761137587	0.026680694	0.106	0.112	1	8	Bma-lmp-1	Unannotated
WBGene00223305	0.762342159	-0.026937079	0.166	0.159	1	8	Bm3044	Unannotated
WBGene00228620	0.764396907	0.238221107	0.115	0.112	1	8	Bm8359	Unannotated
WBGene00223894	0.764906279	0.008725142	0.119	0.115	1	8	Bm3633	Unannotated
WBGene00227638	0.766957003	0.274869655	0.121	0.119	1	8	Bma-daf-41	Unannotated
WBGene00224731	0.774280435	0.101616652	0.106	0.112	1	8	Bma-mrps-16	Unannotated
WBGene00229308	0.775464669	-0.189832316	0.14	0.144	1	8	Bm9047	Unannotated
WBGene00228830	0.777333965	0.271059685	0.114	0.112	1	8	Bm8569	Unannotated
WBGene00221959	0.777847162	-0.114146887	0.096	0.101	1	8	Bm1698	Unannotated
WBGene00222969	0.780755664	0.00791783	0.484	0.49	1	8	Bma-rpl-34	Unannotated
WBGene00226336	0.789047352	0.176013825	0.103	0.099	1	8	Bm6075	Unannotated
WBGene00222582	0.789566905	0.098523864	0.149	0.146	1	8	Bma-rpn-2	Unannotated
WBGene00234216	0.792909885	0.03351536	0.134	0.141	1	8	Bma-nol-58	Unannotated
WBGene00234039	0.793909535	-0.00402063	0.104	0.101	1	8	Bm13778	Unannotated
WBGene00225720	0.794001172	0.001396707	0.155	0.162	1	8	Bm5459	Unannotated
WBGene00230956	0.796211452	0.049612047	0.164	0.16	1	8	Bma-akap-1	Unannotated
WBGene00227065	0.803995419	0.044664396	0.133	0.138	1	8	Bma-sec-11	Unannotated
WBGene00231044	0.808091293	0.094476809	0.153	0.148	1	8	Bm10783	Unannotated
WBGene00223323	0.812917048	-0.062428628	0.164	0.169	1	8	Bma-ppfr-2	Unannotated
WBGene00223009	0.813456333	0.051298633	0.218	0.217	1	8	Bm2748	Unannotated
WBGene00225369	0.823493093	0.038216653	0.125	0.13	1	8	Bma-let-70.2	Unannotated
WBGene00224855	0.823722044	0.207676786	0.114	0.112	1	8	Bma-cyn-4	Unannotated
WBGene00268657	0.827994605	0.318132215	0.244	0.253	1	8	Bm17514	Unannotated
WBGene00225835	0.832576129	0.060188716	0.104	0.102	1	8	Bma-dnj-19	Unannotated
WBGene00224338	0.836012852	-0.003860598	0.242	0.25	1	8	Bma-nucb-1	Unannotated
WBGene00230220	0.840403303	0.038251204	0.645	0.649	1	8	Bma-rps-23.1	Unannotated
WBGene00233940	0.842640776	0.240739548	0.217	0.218	1	8	Bma-pdi-2	Unannotated
WBGene00227059	0.846205216	0.049148103	0.125	0.123	1	8	Bma-nduf-5	Unannotated
WBGene00227460	0.854293291	0.038427894	0.114	0.11	1	8	Bm7199	Unannotated
WBGene00222415	0.858201006	0.148924066	0.11	0.115	1	8	Bma-taf-3	Unannotated
WBGene00225805	0.868270369	0.042139068	0.102	0.105	1	8	Bma-act-5	Unannotated
WBGene00226496	0.872968079	-0.063523334	0.239	0.244	1	8	Bma-snr-2	Unannotated
WBGene00221989	0.873809474	-0.03106623	0.242	0.238	1	8	Bma-mrpl-47	Unannotated
WBGene00224598	0.876546573	-0.049093111	0.107	0.105	1	8	Bma-atad-3	Unannotated
WBGene00226468	0.880427157	0.027804429	0.106	0.109	1	8	Bm6207	Unannotated
WBGene00232772	0.882952062	-0.003126391	0.415	0.413	1	8	Bm12511	Unannotated
WBGene00223906	0.88356748	0.057548228	0.1	0.099	1	8	Bm3645	Unannotated
WBGene00225272	0.883957287	0.234966693	0.128	0.127	1	8	Bma-mrpl-36	Unannotated
WBGene00226655	0.888627209	0.278075583	0.122	0.122	1	8	Bma-rpb-10	Unannotated
WBGene00233914	0.892164134	-0.047872027	0.545	0.537	1	8	Bm13653	Unannotated
WBGene00223138	0.894474022	-0.23702936	0.118	0.115	1	8	Bm2877	Unannotated
WBGene00227396	0.895168345	0.198072961	0.104	0.109	1	8	Bm7135	Unannotated
WBGene00234270	0.900769744	0.020678777	0.11	0.113	1	8	Bm14009	Unannotated
WBGene00224153	0.90756336	0.060128917	0.141	0.141	1	8	Bma-yju-2	Unannotated
WBGene00234226	0.913759717	-0.173715854	0.16	0.16	1	8	Bma-enol-1	Unannotated
WBGene00227591	0.918574159	0.136558275	0.157	0.157	1	8	Bma-mrpl-45	Unannotated
WBGene00235014	0.92310533	0.026550238	0.275	0.28	1	8	Bm14679	Unannotated
WBGene00234137	0.927424457	-0.178992503	0.103	0.104	1	8	Bma-pyp-1	Unannotated
WBGene00224891	0.931637055	-0.027866362	0.103	0.105	1	8	Bma-pdi-3	Unannotated
WBGene00224811	0.936979003	0.266657871	0.11	0.112	1	8	Bma-hrpr-1	Unannotated
WBGene00222878	0.948850676	0.104151574	0.1	0.101	1	8	Bm2617	Unannotated
WBGene00223494	0.950742035	0.018580119	0.11	0.112	1	8	Bm3233	Unannotated
WBGene00234227	0.952029206	-0.030256261	0.103	0.102	1	8	Bma-ruvb-2	Unannotated
WBGene00223682	0.953139876	-0.041698374	0.221	0.222	1	8	Bma-eef-1G	Unannotated
WBGene00223293	0.953341424	-0.145810344	0.17	0.167	1	8	Bma-eat-3	Unannotated
WBGene00234274	0.953946967	0.104421745	0.142	0.144	1	8	Bm14013	Unannotated
WBGene00225275	0.954387659	-0.067300592	0.189	0.188	1	8	Bm5014	Unannotated
WBGene00223989	0.957764147	-0.13091267	0.122	0.12	1	8	Bm3728	Unannotated
WBGene00223446	0.963312627	-0.073493116	0.117	0.116	1	8	Bma-calu-2	Unannotated
WBGene00234324	0.967335712	0.072609559	0.122	0.124	1	8	Bma-dlc-1	Unannotated
WBGene00223937	0.968540622	0.093788825	0.102	0.104	1	8	Bma-rsr-1	Unannotated
WBGene00226602	0.970006162	-0.023024782	0.123	0.124	1	8	Bma-rpl-7A.1	Unannotated
WBGene00234276	0.970933883	0.014671817	0.121	0.122	1	8	Bma-phb-2	Unannotated
WBGene00222255	0.975379129	0.159724697	0.099	0.101	1	8	Bm1994	Unannotated
WBGene00227301	0.975996894	-0.042500024	0.123	0.123	1	8	Bma-trap-1	Unannotated
WBGene00222982	0.976215477	0.02462777	0.294	0.302	1	8	Bm2721	Unannotated
WBGene00222974	0.980309669	0.085982474	0.119	0.122	1	8	Bma-apl-1	Unannotated
WBGene00223999	0.983458618	-0.076878967	0.186	0.186	1	8	Bm3738	Unannotated
WBGene00227803	0.993441156	0.034944345	0.117	0.117	1	8	Bma-xpo-1	Unannotated
WBGene00222697	0.994334904	0.213687394	0.163	0.167	1	8	Bma-tmem-131	Unannotated
WBGene00231107	0.994613621	-0.072501528	0.102	0.101	1	8	Bm10846	Unannotated
WBGene00225935	0.997192328	0.045615343	0.119	0.12	1	8	Bma-mrpl-23	Unannotated
WBGene00268299	1.48E-19	0.391029955	0.997	0.971	1.53E-15	9	Bm17156	MD
WBGene00225831	5.29E-11	0.357057495	0.734	0.555	5.50E-07	9	Bma-tre-2	MD
WBGene00220294	4.33E-10	0.297270198	0.968	0.947	4.49E-06	9	Bm33	MD
WBGene00255710	5.14E-10	1.230857667	0.137	0.043	5.34E-06	9	Bm17068	MD
WBGene00230037	3.62E-09	0.534532118	0.345	0.207	3.76E-05	9	Bm9776	MD
WBGene00228775	8.23E-09	1.070919258	0.146	0.055	8.55E-05	9	Bm8514	MD
WBGene00269140	8.86E-09	0.673111582	0.188	0.083	9.20E-05	9	Bm17998	MD
WBGene00230922	2.13E-08	0.997948287	0.148	0.057	0.000221226	9	Bm10661	MD
WBGene00224604	3.30E-08	0.613011584	0.253	0.132	0.000342464	9	Bma-pat-10	MD
WBGene00220288	3.39E-08	0.977897284	0.175	0.076	0.000352458	9	Bm27	MD
WBGene00222262	1.56E-07	0.611624383	0.174	0.08	0.001616865	9	Bm2001	MD
WBGene00229641	7.82E-07	0.87455594	0.244	0.147	0.008123158	9	Bma-srp-2	MD
WBGene00220707	3.16E-06	1.081444278	0.153	0.076	0.032803376	9	Bm446	MD
WBGene00225415	1.29E-05	0.22995246	0.622	0.481	0.134328354	9	Bma-nduo-4	MD
WBGene00233521	3.68E-05	0.959390056	0.108	0.05	0.382268068	9	Bm13260	MD
WBGene00226306	4.62E-05	0.460450933	0.431	0.316	0.480221552	9	Bm6045	MD
WBGene00226468	0.000128507	0.743997876	0.128	0.068	1	9	Bm6207	MD
WBGene00220284	0.000252603	0.393277407	0.366	0.269	1	9	Bm23	MD
WBGene00231107	0.000311872	0.43254665	0.112	0.057	1	9	Bm10846	MD
WBGene00234335	0.000813831	0.300455077	0.447	0.343	1	9	Bm14074	MD
WBGene00222969	0.001014339	0.250963459	0.391	0.292	1	9	Bma-rpl-34	MD
WBGene00226908	0.001070822	0.252784402	0.395	0.299	1	9	Bma-mrpl-20	MD
WBGene00225008	0.001821684	0.153636432	0.623	0.497	1	9	Bma-rps-25	MD
WBGene00234286	0.001823556	0.572799486	0.103	0.057	1	9	Bma-eif-6	MD
WBGene00220753	0.00200518	0.441475499	0.104	0.059	1	9	Bm492	MD
WBGene00234319	0.002043678	0.31593693	0.215	0.147	1	9	Bma-rpb-6	MD
WBGene00235014	0.002063978	0.148866335	0.298	0.211	1	9	Bm14679	MD
WBGene00234338	0.002222345	0.376264077	0.229	0.161	1	9	Bma-snr-5	MD
WBGene00226764	0.002258763	0.485943258	0.124	0.075	1	9	Bma-lbp-9	MD
WBGene00220387	0.002389464	0.141675895	0.941	0.871	1	9	Bm126	MD
WBGene00234343	0.00240087	0.452816083	0.157	0.102	1	9	Bma-rps-28	MD
WBGene00234329	0.002556769	0.351782067	0.169	0.111	1	9	Bm14068	MD
WBGene00220425	0.002594611	0.270885029	0.258	0.18	1	9	Bm164	MD
WBGene00235061	0.002676847	0.182103126	0.436	0.336	1	9	Bma-rpl-36	MD
WBGene00233912	0.002935076	0.263274697	0.25	0.18	1	9	Bma-ubq-2	MD
WBGene00222286	0.003019223	0.331388106	0.128	0.079	1	9	Bma-trxr-1	MD
WBGene00227883	0.003158183	0.348362614	0.116	0.069	1	9	Bma-mrps-23	MD
WBGene00220688	0.003561159	0.271031563	0.332	0.249	1	9	Bm427	MD
WBGene00222020	0.003675299	0.366011032	0.113	0.068	1	9	Bma-rbm-26	MD
WBGene00234326	0.003779605	0.198808022	0.295	0.216	1	9	Bma-rpl-35	MD
WBGene00223116	0.003936079	0.363646136	0.174	0.118	1	9	Bma-rsp-8	MD
WBGene00226491	0.003949959	0.358525804	0.196	0.139	1	9	Bma-lap-2	MD
WBGene00223778	0.003982483	0.343563467	0.232	0.168	1	9	Bma-nars-1.4	MD
WBGene00225169	0.004358204	0.21199432	0.319	0.234	1	9	Bma-gut-2	MD
WBGene00224479	0.006049121	0.24005454	0.314	0.243	1	9	Bm4218	MD
WBGene00226014	0.00612121	0.150523687	0.182	0.124	1	9	Bma-lin-59	MD
WBGene00223325	0.006283922	0.38830567	0.113	0.07	1	9	Bma-maco-1	MD
WBGene00234314	0.007174059	0.240977704	0.217	0.158	1	9	Bma-iscu-1	MD
WBGene00230132	0.007200095	0.42503294	0.109	0.068	1	9	Bm9871	MD
WBGene00223531	0.007504233	0.172384604	0.321	0.243	1	9	Bma-rpl-33.1	MD
WBGene00227738	0.007753494	0.109387858	0.207	0.145	1	9	Bm7477	MD
WBGene00230688	0.009400818	0.422247772	0.107	0.068	1	9	Bma-stip-1	MD
WBGene00227410	0.009855038	0.296902797	0.13	0.086	1	9	Bma-xpc-1.1	MD
WBGene00226885	0.010032377	0.361530083	0.111	0.07	1	9	Bma-rnp-6	MD
WBGene00234345	0.010505556	0.222930054	0.292	0.223	1	9	Bma-rps-29	MD
WBGene00228581	0.01073158	0.171307778	0.116	0.073	1	9	Bm8320	MD
WBGene00225565	0.010879961	0.191641493	0.107	0.068	1	9	Bm5304	MD
WBGene00220954	0.011204438	0.422381378	0.115	0.075	1	9	Bm693	MD
WBGene00223294	0.011285554	0.237575502	0.1	0.062	1	9	Bma-eif-3.F	MD
WBGene00233981	0.011365977	0.190762276	0.241	0.178	1	9	Bma-rpl-43	MD
WBGene00226496	0.012253648	0.160433311	0.228	0.168	1	9	Bma-snr-2	MD
WBGene00228412	0.012898657	0.212534065	0.155	0.108	1	9	Bm8151	MD
WBGene00221312	0.013147543	0.127531759	0.208	0.149	1	9	Bm1051	MD
WBGene00226876	0.013420414	0.290048125	0.103	0.065	1	9	Bma-scpl-3	MD
WBGene00222977	0.013646084	0.223679833	0.107	0.068	1	9	Bm2716	MD
WBGene00229394	0.014151718	0.250815055	0.104	0.066	1	9	Bm9133	MD
WBGene00227313	0.01437945	0.17394329	0.177	0.125	1	9	Bma-pghm-1	MD
WBGene00234342	0.015051167	0.065818332	0.179	0.126	1	9	Bma-rpl-38	MD
WBGene00233958	0.015098547	0.182503144	0.148	0.101	1	9	Bm13697	MD
WBGene00226162	0.016741229	0.272393695	0.142	0.098	1	9	Bma-cmd-1	MD
WBGene00224855	0.020055271	0.363341891	0.125	0.088	1	9	Bma-cyn-4	MD
WBGene00222671	0.020171364	0.134938941	0.404	0.323	1	9	Bma-rps-30	MD
WBGene00222285	0.021930692	0.151333693	0.31	0.244	1	9	Bm2024	MD
WBGene00228481	0.027527476	0.235445401	0.124	0.086	1	9	Bm8220	MD
WBGene00223748	0.027802659	0.324076695	0.136	0.098	1	9	Bma-mrps-33	MD
WBGene00227461	0.028681105	0.193228	0.195	0.148	1	9	Bma-ubxn-2	MD
WBGene00228185	0.028745218	0.13114569	0.166	0.121	1	9	Bm7924	MD
WBGene00221940	0.029420672	0.148398033	0.17	0.125	1	9	Bma-trx-2	MD
WBGene00223446	0.029754105	0.144343968	0.134	0.095	1	9	Bma-calu-2	MD
WBGene00234334	0.02998869	0.070288747	0.53	0.428	1	9	Bma-rpl-36.A	MD
WBGene00223342	0.031593802	0.144406414	0.195	0.147	1	9	Bm3081	MD
WBGene00234177	0.032625045	0.244931073	0.165	0.124	1	9	Bma-prp-8	MD
WBGene00233914	0.034288553	0.074551557	0.63	0.534	1	9	Bm13653	MD
WBGene00224191	0.034313218	0.092457416	0.266	0.204	1	9	Bma-rps-26	MD
WBGene00234307	0.035817537	-0.255775784	0.426	0.438	1	9	Bma-rps-18	MD
WBGene00234173	0.038546071	0.227640055	0.17	0.129	1	9	Bma-snr-7	MD
WBGene00226904	0.038795189	0.244262229	0.158	0.118	1	9	Bm6643	MD
WBGene00225947	0.039592634	0.205907474	0.104	0.072	1	9	Bma-mdt-10	MD
WBGene00234211	0.040249142	0.17359048	0.121	0.086	1	9	Bma-sars-2	MD
WBGene00225894	0.044176772	0.074390048	0.133	0.096	1	9	Bma-nog-1.2	MD
WBGene00226985	0.044581361	0.054965072	0.133	0.096	1	9	Bm6724	MD
WBGene00226872	0.044698472	0.174956107	0.14	0.102	1	9	Bm6611	MD
WBGene00229138	0.044798386	0.163539971	0.105	0.073	1	9	Bm8877	MD
WBGene00222030	0.045827044	0.063407077	0.105	0.073	1	9	Bma-ife-3	MD
WBGene00234035	0.045929219	0.095016685	0.43	0.343	1	9	Bma-rpl-10.2	MD
WBGene00234268	0.047206504	0.028833053	0.494	0.404	1	9	Bm14007	MD
WBGene00226208	0.048161099	0.068901337	0.107	0.075	1	9	Bm5947	MD
WBGene00225623	0.04906446	0.134612326	0.242	0.193	1	9	Bma-mdt-15	MD
WBGene00225936	0.050173695	0.14583185	0.462	0.382	1	9	Bma-rps-17	MD
WBGene00224132	0.051241119	0.116638756	0.142	0.105	1	9	Bma-rbpl-1	MD
WBGene00230945	0.051967108	0.07017047	0.141	0.102	1	9	Bm10684	MD
WBGene00224743	0.053242274	0.115034247	0.138	0.102	1	9	Bma-vig-1	MD
WBGene00224552	0.055956223	0.090758324	0.101	0.07	1	9	Bm4291	MD
WBGene00231406	0.056529608	0.177473881	0.137	0.102	1	9	Bma-ttx-7	MD
WBGene00229308	0.058556743	0.092495857	0.159	0.121	1	9	Bm9047	MD
WBGene00231182	0.05997756	0.157207214	0.126	0.093	1	9	Bma-tdp-1.3	MD
WBGene00224153	0.061333151	0.12808314	0.101	0.072	1	9	Bma-yju-2	MD
WBGene00226568	0.061564562	0.117930363	0.111	0.08	1	9	Bm6307	MD
WBGene00224012	0.061749139	0.164457683	0.128	0.095	1	9	Bm3751	MD
WBGene00234046	0.063314699	0.068692131	0.257	0.21	1	9	Bma-abcf-2	MD
WBGene00231627	0.064281461	0.036930416	0.249	0.197	1	9	Bm11366	MD
WBGene00222066	0.06568279	0.049674239	0.133	0.098	1	9	Bma-mrpl-41	MD
WBGene00233929	0.066607386	0.179414975	0.329	0.269	1	9	Bma-pbs-5	MD
WBGene00226632	0.067216093	0.049890446	0.141	0.105	1	9	Bma-ccar-1	MD
WBGene00234060	0.070246989	0.241384483	0.134	0.103	1	9	Bma-rfc-2	MD
WBGene00230620	0.07135526	0.042910449	0.613	0.509	1	9	Bma-rsp-5	MD
WBGene00224607	0.074276701	0.210951149	0.104	0.076	1	9	Bm4346	MD
WBGene00268657	0.07427752	0.352304821	0.153	0.121	1	9	Bm17514	MD
WBGene00234298	0.077790976	0.135066501	0.157	0.122	1	9	Bma-pno-1	MD
WBGene00234310	0.080892759	-0.002401964	0.689	0.598	1	9	Bma-rps-7	MD
WBGene00227210	0.082022204	0.025440522	0.183	0.145	1	9	Bm6949	MD
WBGene00224920	0.082794928	-0.630855418	0.097	0.121	1	9	Bm4659	MD
WBGene00233242	0.085948655	-0.052824515	0.267	0.216	1	9	Bma-rpl-22.2	MD
WBGene00222701	0.089953685	0.003695822	0.296	0.239	1	9	Bma-fust-1	MD
WBGene00234216	0.091148051	0.19265057	0.113	0.085	1	9	Bma-nol-58	MD
WBGene00234162	0.091495701	-0.00499776	0.36	0.295	1	9	Bma-rps-16	MD
WBGene00222105	0.091923682	0.376162979	0.119	0.092	1	9	Bma-rpl-29	MD
WBGene00222676	0.092847915	0.053852456	0.111	0.082	1	9	Bma-wdfy-3	MD
WBGene00227222	0.092935948	0.358088434	0.103	0.078	1	9	Bma-dnj-29	MD
WBGene00229798	0.094246591	0.015009649	0.101	0.075	1	9	Bma-npp-14	MD
WBGene00224998	0.095746595	0.104432929	0.366	0.31	1	9	Bma-dph-3	MD
WBGene00226511	0.096095354	0.00112509	0.159	0.124	1	9	Bma-rpl-31	MD
WBGene00226424	0.096336857	0.094837198	0.121	0.091	1	9	Bma-lam-1	MD
WBGene00225405	0.098476355	0.080970735	0.278	0.228	1	9	Bma-hil-1	MD
WBGene00222714	0.101462814	-0.436523621	0.186	0.211	1	9	Bma-bcl-7	MD
WBGene00223433	0.102146055	0.239114225	0.115	0.088	1	9	Bm3172	MD
WBGene00222814	0.103530478	0.226712754	0.112	0.086	1	9	Bma-spcs-1	MD
WBGene00223780	0.106660953	0.19012067	0.107	0.08	1	9	Bma-prpf-4	MD
WBGene00234321	0.107403101	0.147704773	0.175	0.141	1	9	Bma-rps-19.2	MD
WBGene00222084	0.109130559	0.107578669	0.129	0.099	1	9	Bm1823	MD
WBGene00223948	0.10973873	0.037710183	0.144	0.111	1	9	Bma-mrps-21	MD
WBGene00234118	0.112623019	0.333375968	0.111	0.086	1	9	Bm13857	MD
WBGene00234316	0.11419546	0.030354339	0.179	0.145	1	9	Bm14055	MD
WBGene00233959	0.114453828	-0.132086388	0.244	0.193	1	9	Bma-hel-1	MD
WBGene00223009	0.115348047	-0.039756674	0.179	0.141	1	9	Bm2748	MD
WBGene00223487	0.117149065	-0.016638084	0.375	0.306	1	9	Bma-prdx-2	MD
WBGene00233969	0.119263185	0.052429708	0.121	0.093	1	9	Bma-cct-2	MD
WBGene00232772	0.119487463	0.081504275	0.324	0.273	1	9	Bm12511	MD
WBGene00223319	0.120469865	-0.35027501	0.092	0.115	1	9	Bma-rsp-7	MD
WBGene00226991	0.121915034	0.070967639	0.159	0.125	1	9	Bma-alkb-1	MD
WBGene00230014	0.121915877	0.09775398	0.113	0.086	1	9	Bm9753	MD
WBGene00224889	0.123102486	0.044506298	0.412	0.346	1	9	Bm4628	MD
WBGene00224701	0.12379167	0.061781343	0.107	0.082	1	9	Bm4440	MD
WBGene00224386	0.124287266	-0.003230667	0.258	0.216	1	9	Bm4125	MD
WBGene00226255	0.124917664	0.174665442	0.1	0.076	1	9	Bma-dnj-23	MD
WBGene00234156	0.125057755	0.051291827	0.883	0.848	1	9	Bma-tct-1	MD
WBGene00222878	0.127122033	-0.540471065	0.087	0.108	1	9	Bm2617	MD
WBGene00224992	0.128478672	0.01151633	0.264	0.217	1	9	Bma-ran-1	MD
WBGene00228283	0.129434293	0.12443469	0.166	0.134	1	9	Bm8022	MD
WBGene00225456	0.131475419	0.088301901	0.593	0.516	1	9	Bm5195	MD
WBGene00222349	0.131804365	-0.016128879	0.207	0.168	1	9	Bma-hsp-25	MD
WBGene00234332	0.1398005	3.22E-05	0.212	0.172	1	9	Bma-snr-4	MD
WBGene00234131	0.139938443	0.034330507	0.111	0.085	1	9	Bma-rpn-8	MD
WBGene00234155	0.141373114	0.028567774	0.138	0.109	1	9	Bma-rpl-24.2	MD
WBGene00223805	0.143238118	0.068744138	0.116	0.091	1	9	Bma-rpt-4	MD
WBGene00226678	0.145115224	-0.50857219	0.141	0.161	1	9	Bma-prdx-6	MD
WBGene00234163	0.146683088	0.062616354	0.345	0.293	1	9	Bma-rps-22	MD
WBGene00224533	0.14981178	-0.097722638	0.125	0.096	1	9	Bm4272	MD
WBGene00234943	0.152062148	-0.542153116	0.123	0.144	1	9	Bm14758	MD
WBGene00225549	0.153342295	0.060968188	0.158	0.128	1	9	Bma-npp-21	MD
WBGene00226546	0.154615472	0.187492653	0.13	0.105	1	9	Bm6285	MD
WBGene00234297	0.155511599	-0.038582777	0.273	0.224	1	9	Bm14036	MD
WBGene00223366	0.157615346	-0.12637037	0.112	0.086	1	9	Bm3105	MD
WBGene00225895	0.16073922	-0.027742789	0.41	0.346	1	9	Bma-rps-24	MD
WBGene00234306	0.161071076	-0.000301539	0.391	0.333	1	9	Bma-rps-9	MD
WBGene00233190	0.161317166	0.033928964	0.252	0.21	1	9	Bma-rps-19.1	MD
WBGene00234135	0.163780802	-0.365216986	0.161	0.182	1	9	Bma-fib-1	MD
WBGene00226308	0.164352272	0.011577486	0.249	0.21	1	9	Bm6047	MD
WBGene00226830	0.164552142	0.025136909	0.14	0.112	1	9	Bma-lact-9	MD
WBGene00226484	0.169388749	0.053700386	0.125	0.099	1	9	Bma-gei-4	MD
WBGene00230220	0.169912283	0.035270295	0.563	0.47	1	9	Bma-rps-23.1	MD
WBGene00304241	0.170612131	0.012211735	0.116	0.092	1	9	Bm18583	MD
WBGene00225168	0.173245776	0.032752583	0.111	0.086	1	9	Bm4907	MD
WBGene00224213	0.175249701	0.023448035	0.107	0.085	1	9	Bm3952	MD
WBGene00222649	0.175988959	0.162405564	0.1	0.079	1	9	Bma-dnc-4	MD
WBGene00226785	0.178274538	-0.124488884	0.141	0.112	1	9	Bma-hrpu-1	MD
WBGene00231226	0.178701427	0.023416624	0.245	0.205	1	9	Bm10965	MD
WBGene00222121	0.180931001	0.121817686	0.198	0.167	1	9	Bma-tads-1	MD
WBGene00225272	0.182846736	0.086873876	0.12	0.096	1	9	Bma-mrpl-36	MD
WBGene00222835	0.186137805	-0.038236402	0.103	0.08	1	9	Bma-hecd-1	MD
WBGene00224229	0.189277598	-0.389115151	0.121	0.141	1	9	Bm3968	MD
WBGene00222707	0.193442384	-0.267596632	0.125	0.099	1	9	Bm2446	MD
WBGene00224373	0.193698942	-0.097343779	0.987	0.987	1	9	Bm4112	MD
WBGene00224436	0.193829473	-0.064014186	0.123	0.096	1	9	Bm4175	MD
WBGene00228445	0.193984131	-0.047249682	0.155	0.126	1	9	Bma-frm-1	MD
WBGene00231120	0.195895498	-0.002469912	0.105	0.083	1	9	Bm10859	MD
WBGene00232819	0.196197359	-0.395873626	0.103	0.122	1	9	Bm12558	MD
WBGene00223552	0.201598129	0.064242283	0.149	0.124	1	9	Bma-eif-2Bdelta	MD
WBGene00225275	0.202045659	0.11356171	0.146	0.121	1	9	Bm5014	MD
WBGene00228007	0.202718774	0.045559386	0.112	0.089	1	9	Bm7746	MD
WBGene00225703	0.204620935	-0.449589599	0.086	0.103	1	9	Bma-pro-1	MD
WBGene00224304	0.205219839	0.039436477	0.123	0.099	1	9	Bma-ess-2	MD
WBGene00234963	0.209874272	-0.063909789	0.124	0.099	1	9	Bma-hip-1	MD
WBGene00226588	0.21064387	-0.133056396	0.216	0.18	1	9	Bma-hsp-60	MD
WBGene00223165	0.216141197	-0.093601997	0.157	0.129	1	9	Bma-ril-1	MD
WBGene00229344	0.22273483	-0.010093386	0.144	0.118	1	9	Bm9083	MD
WBGene00223023	0.225063352	-0.013248603	0.265	0.224	1	9	Bma-ssb-1	MD
WBGene00226158	0.226156494	-0.00444652	0.103	0.082	1	9	Bma-dhc-1	MD
WBGene00224042	0.233446178	0.041256698	0.181	0.154	1	9	Bma-cey-1	MD
WBGene00227150	0.234021567	0.08557826	0.136	0.114	1	9	Bma-pqn-87	MD
WBGene00229735	0.235426128	0.177889229	0.124	0.103	1	9	Bm9474	MD
WBGene00222044	0.241240746	-0.01576301	0.536	0.461	1	9	Bma-rps-0	MD
WBGene00227855	0.242699483	-0.243667024	0.128	0.148	1	9	Bma-puf-12	MD
WBGene00234140	0.245612281	-0.07086188	0.163	0.135	1	9	Bm13879	MD
WBGene00223686	0.245826238	-0.023933415	0.224	0.193	1	9	Bm3425	MD
WBGene00230633	0.249735507	-0.109774704	0.192	0.159	1	9	Bm10372	MD
WBGene00227700	0.255429642	-0.030772571	0.17	0.142	1	9	Bma-nol-16	MD
WBGene00225130	0.255962626	-0.484605261	0.105	0.121	1	9	Bma-nol-56	MD
WBGene00229465	0.258002789	0.097644252	0.174	0.148	1	9	Bm9204	MD
WBGene00231173	0.258671412	-0.11998824	0.187	0.155	1	9	Bm10912	MD
WBGene00225664	0.262210118	0.030129213	0.113	0.093	1	9	Bm5403	MD
WBGene00223999	0.262644175	-0.07217538	0.192	0.158	1	9	Bm3738	MD
WBGene00233925	0.264662094	-0.133430108	0.19	0.158	1	9	Bma-eif-3.G	MD
WBGene00227404	0.265378938	-0.116242712	0.632	0.595	1	9	Bm7143	MD
WBGene00268538	0.273049262	-0.203666511	0.159	0.131	1	9	Bma-rsp-3.2	MD
WBGene00233924	0.277930895	-0.064501772	0.241	0.205	1	9	Bma-hsp-110	MD
WBGene00223479	0.279226285	-0.057327193	0.152	0.126	1	9	Bm3218	MD
WBGene00222619	0.284536213	-0.016862736	0.133	0.111	1	9	Bma-dao-5	MD
WBGene00224273	0.287982566	-0.115777406	0.141	0.118	1	9	Bma-hrpa-1.2	MD
WBGene00222459	0.289797089	-0.076211298	0.281	0.24	1	9	Bma-rpl-21	MD
WBGene00223556	0.290408858	-0.002754952	0.174	0.149	1	9	Bma-repo-1	MD
WBGene00234154	0.291799206	-0.081713907	0.374	0.323	1	9	Bma-rpl-24.1	MD
WBGene00224272	0.292664728	0.015114426	0.104	0.086	1	9	Bm4011	MD
WBGene00227425	0.296664536	-0.334282568	0.141	0.157	1	9	Bm7164	MD
WBGene00234159	0.30001222	-0.183731483	0.503	0.499	1	9	Bm13898	MD
WBGene00228757	0.301859486	-0.036816651	0.282	0.243	1	9	Bm8496	MD
WBGene00228979	0.304460245	-0.043180134	0.109	0.091	1	9	Bm8718	MD
WBGene00226784	0.304830727	-0.004325876	0.107	0.089	1	9	Bm6523	MD
WBGene00225233	0.305258262	-0.322432956	0.141	0.155	1	9	Bma-spc-1	MD
WBGene00225720	0.307970939	-0.025164195	0.109	0.091	1	9	Bm5459	MD
WBGene00233923	0.308051039	-0.081565792	0.215	0.185	1	9	Bma-hsp-6	MD
WBGene00225823	0.309601883	0.056094332	0.149	0.126	1	9	Bma-rad-50	MD
WBGene00231055	0.31914663	0.000592844	0.12	0.101	1	9	Bma-iffb-1	MD
WBGene00224928	0.319403922	-0.248516665	0.108	0.089	1	9	Bma-mbf-1	MD
WBGene00224686	0.322009648	-0.009906584	0.458	0.398	1	9	Bm4425	MD
WBGene00225078	0.325792428	-0.107519735	0.101	0.083	1	9	Bma-rnp-7	MD
WBGene00224354	0.327475493	-0.083395479	0.1	0.083	1	9	Bm4093	MD
WBGene00224622	0.329946367	-0.379985877	0.101	0.115	1	9	Bma-gtf-2E2	MD
WBGene00225839	0.345112679	-0.148543534	0.217	0.185	1	9	Bma-cct-1	MD
WBGene00225680	0.345296651	-0.104605621	0.116	0.096	1	9	Bma-pcf-11	MD
WBGene00234152	0.352919998	0.021154453	0.111	0.093	1	9	Bma-sel-9	MD
WBGene00227072	0.36086136	-0.010433649	0.121	0.103	1	9	Bm6811	MD
WBGene00234950	0.363627961	-0.370340821	0.14	0.151	1	9	Bm14765	MD
WBGene00234283	0.365940997	-0.082955871	0.228	0.2	1	9	Bm14022	MD
WBGene00234042	0.366139514	-0.066920003	0.141	0.122	1	9	Bma-ndk-1	MD
WBGene00222643	0.369193098	-0.180184234	0.136	0.115	1	9	Bma-mdt-26	MD
WBGene00222318	0.372873325	-0.163062309	0.137	0.115	1	9	Bm2057	MD
WBGene00226831	0.373476915	-0.055447914	0.648	0.563	1	9	Bma-rpl-18	MD
WBGene00222225	0.37560683	-0.102241918	0.112	0.095	1	9	Bma-hyls-1	MD
WBGene00233181	0.37835163	0.024412779	0.526	0.464	1	9	Bm12920	MD
WBGene00224965	0.380274317	-0.204470262	0.63	0.58	1	9	Bma-rpl-12	MD
WBGene00223269	0.381604428	-0.022093286	0.112	0.096	1	9	Bm3008	MD
WBGene00223323	0.38210991	-0.370053811	0.121	0.132	1	9	Bma-ppfr-2	MD
WBGene00234147	0.382695111	-0.25656003	0.092	0.105	1	9	Bma-vha-8	MD
WBGene00231031	0.384187812	-0.004813135	0.192	0.17	1	9	Bm10770	MD
WBGene00234032	0.384494387	-0.06447149	0.465	0.402	1	9	Bma-rpl-20	MD
WBGene00224784	0.384992895	-0.085953178	0.104	0.088	1	9	Bm4523	MD
WBGene00224907	0.390686985	-0.142848741	0.171	0.147	1	9	Bma-mls-1	MD
WBGene00230839	0.396990488	-0.050578668	0.116	0.099	1	9	Bm10578	MD
WBGene00223768	0.400334526	-0.058273339	0.148	0.129	1	9	Bma-dnj-10	MD
WBGene00223506	0.40269484	-0.134846016	0.298	0.257	1	9	Bm3245	MD
WBGene00224338	0.403861042	0.059192532	0.142	0.125	1	9	Bma-nucb-1	MD
WBGene00226436	0.404886913	0.047114481	0.1	0.086	1	9	Bma-ints-4	MD
WBGene00234303	0.409056131	-0.106439763	0.364	0.312	1	9	Bma-rps-5	MD
WBGene00234274	0.41272972	0.047725469	0.101	0.088	1	9	Bm14013	MD
WBGene00227554	0.418088011	-0.443902352	0.101	0.111	1	9	Bma-rsp-3.1	MD
WBGene00233994	0.423097646	-0.221752431	0.163	0.141	1	9	Bma-eef-2	MD
WBGene00225120	0.424089673	0.034019772	0.132	0.116	1	9	Bm4859	MD
WBGene00226090	0.426446035	-0.352319027	0.103	0.114	1	9	Bma-ngp-1	MD
WBGene00225960	0.427323445	0.038422919	0.306	0.273	1	9	Bm5699	MD
WBGene00221961	0.430957856	-0.222620706	0.464	0.428	1	9	Bma-rpl-4	MD
WBGene00226935	0.432572435	-0.068050822	0.539	0.471	1	9	Bma-rpl-17	MD
WBGene00224389	0.432837735	-0.100808886	0.36	0.307	1	9	Bma-ned-8	MD
WBGene00234164	0.433622904	-0.00266632	0.173	0.152	1	9	Bm13903	MD
WBGene00222088	0.43718688	-0.021561511	0.178	0.158	1	9	Bma-moa-2	MD
WBGene00227265	0.439622746	-0.173614653	0.144	0.124	1	9	Bma-eel-1	MD
WBGene00222581	0.440496617	-0.043310157	0.412	0.359	1	9	Bma-rps-3	MD
WBGene00234176	0.442186478	-0.07764478	0.188	0.167	1	9	Bma-lsm-8	MD
WBGene00226372	0.447617314	-0.061610759	0.169	0.149	1	9	Bm6111	MD
WBGene00227218	0.448646663	-0.030921564	0.221	0.195	1	9	Bm6957	MD
WBGene00222026	0.453395765	-0.009946767	0.648	0.579	1	9	Bma-rpl-23	MD
WBGene00234143	0.458989481	-0.226854465	0.377	0.359	1	9	Bma-rps-6	MD
WBGene00222162	0.46267095	-0.128332211	0.813	0.739	1	9	Bma-hlh-8	MD
WBGene00224520	0.470607248	-0.100649489	0.213	0.188	1	9	Bma-ftt-2.2	MD
WBGene00233918	0.474669713	-0.035931911	0.169	0.149	1	9	Bma-sar-1	MD
WBGene00226400	0.475491503	-0.281853066	0.109	0.119	1	9	Bm6139	MD
WBGene00225493	0.482076201	-0.168201912	0.117	0.102	1	9	Bma-vdac-1	MD
WBGene00223872	0.484663507	-0.075127612	0.489	0.445	1	9	Bma-hsp-1	MD
WBGene00222893	0.492864859	0.123133568	0.111	0.099	1	9	Bm2632	MD
WBGene00225691	0.496339209	-0.039555048	0.486	0.424	1	9	Bma-rpl-6	MD
WBGene00225639	0.497457806	-0.02621879	0.199	0.178	1	9	Bma-rpl-9	MD
WBGene00225835	0.505864278	-0.292084808	0.104	0.112	1	9	Bma-dnj-19	MD
WBGene00229391	0.511795196	-0.109477693	0.262	0.233	1	9	Bma-ccch-1	MD
WBGene00224156	0.513381469	-0.05770221	0.323	0.286	1	9	Bma-rps-21	MD
WBGene00229909	0.514825031	-0.206505019	0.134	0.142	1	9	Bm9648	MD
WBGene00230956	0.516592612	-0.359309943	0.119	0.126	1	9	Bma-akap-1	MD
WBGene00233982	0.517562994	-0.049601902	0.539	0.471	1	9	Bma-rps-14	MD
WBGene00223932	0.519143859	-0.10486005	0.59	0.555	1	9	Bma-rpl-26	MD
WBGene00234157	0.520336385	-0.201373395	0.469	0.44	1	9	Bma-rps-11	MD
WBGene00222590	0.522569576	-0.28947843	0.119	0.126	1	9	Bma-cab-1	MD
WBGene00269277	0.526257436	-0.193430646	0.094	0.102	1	9	Bm18137	MD
WBGene00223592	0.526399311	-0.149173875	0.43	0.376	1	9	Bma-rpl-3	MD
WBGene00223968	0.526481107	-0.008833127	0.149	0.136	1	9	Bm3707	MD
WBGene00228455	0.528457137	0.026967237	0.158	0.144	1	9	Bma-dph-1	MD
WBGene00234300	0.537692291	-0.161776258	0.478	0.454	1	9	Bma-rps-8	MD
WBGene00222582	0.53965766	-0.293657297	0.111	0.118	1	9	Bma-rpn-2	MD
WBGene00222214	0.559365577	-0.156472828	0.468	0.428	1	9	Bma-rpl-14	MD
WBGene00223682	0.559997236	-0.115613191	0.225	0.204	1	9	Bma-eef-1G	MD
WBGene00224756	0.560572089	-0.322456591	0.107	0.114	1	9	Bma-wbp-4	MD
WBGene00230764	0.561285079	-0.088628185	0.225	0.204	1	9	Bm10503	MD
WBGene00233964	0.565969692	-0.305831029	0.108	0.115	1	9	Bma-cct-5	MD
WBGene00234029	0.571660906	-0.037878242	0.68	0.622	1	9	Bma-rla-0	MD
WBGene00227249	0.57471781	-0.187155394	0.169	0.151	1	9	Bm6988	MD
WBGene00224831	0.575320013	-0.057048269	0.105	0.095	1	9	Bm4570	MD
WBGene00235048	0.575470732	-0.083195129	0.281	0.254	1	9	Bm14713	MD
WBGene00224811	0.581294208	-0.162214263	0.134	0.121	1	9	Bma-hrpr-1	MD
WBGene00225573	0.5823168	-0.140866497	0.209	0.185	1	9	Bma-mag-1	MD
WBGene00234324	0.584428925	-0.329089805	0.115	0.119	1	9	Bma-dlc-1	MD
WBGene00227848	0.591000336	-0.136733235	0.125	0.114	1	9	Bm7587	MD
WBGene00225877	0.592413468	-0.174564746	0.108	0.115	1	9	Bm5616	MD
WBGene00228620	0.602314328	-0.038753644	0.111	0.101	1	9	Bm8359	MD
WBGene00226778	0.611185039	-0.157785312	0.138	0.124	1	9	Bma-ced-2	MD
WBGene00227549	0.615506981	-0.06111476	0.134	0.124	1	9	Bm7288	MD
WBGene00234210	0.616418399	-0.143955897	0.148	0.134	1	9	Bma-lpd-7	MD
WBGene00225845	0.617063156	-0.121519957	0.124	0.112	1	9	Bma-enpl-1	MD
WBGene00222356	0.622042145	-0.161263127	0.478	0.441	1	9	Bma-rpl-19	MD
WBGene00221723	0.622148781	-0.149745356	0.511	0.473	1	9	Bma-har-1	MD
WBGene00234149	0.622857123	-0.06725433	0.574	0.511	1	9	Bma-rpl-15	MD
WBGene00223985	0.6261532	-0.311543348	0.332	0.316	1	9	Bma-fkb-6	MD
WBGene00222837	0.630153727	-0.081330793	0.1	0.091	1	9	Bma-unk-1	MD
WBGene00222976	0.630619747	-0.055473145	0.17	0.157	1	9	Bma-acin-1	MD
WBGene00233937	0.631024118	-0.144854255	0.1	0.091	1	9	Bma-pas-7	MD
WBGene00224922	0.63368954	-0.248345527	0.103	0.092	1	9	Bma-athp-2	MD
WBGene00223114	0.633731971	-0.051078418	0.523	0.467	1	9	Bma-rps-2.1	MD
WBGene00226673	0.641767304	0.041013108	0.162	0.151	1	9	Bma-crt-1	MD
WBGene00234202	0.643041882	-0.241828632	0.368	0.343	1	9	Bma-rpl-2	MD
WBGene00227522	0.64715668	-0.123931249	0.257	0.257	1	9	Bma-pab-1.1	MD
WBGene00226794	0.6510283	-0.214608535	0.312	0.3	1	9	Bma-rps-4	MD
WBGene00227298	0.651892217	-0.197450272	0.161	0.145	1	9	Bm7037	MD
WBGene00225610	0.656054787	-0.145649962	0.427	0.409	1	9	Bma-rpl-28	MD
WBGene00225258	0.657315463	-0.182602421	0.126	0.115	1	9	Bma-unc-70	MD
WBGene00224731	0.659996153	-0.406228458	0.132	0.132	1	9	Bma-mrps-16	MD
WBGene00225577	0.674764248	-0.09989662	0.115	0.105	1	9	Bma-sti-1	MD
WBGene00233137	0.679849192	-0.375754615	0.101	0.105	1	9	Bma-glrx-10	MD
WBGene00224021	0.680534319	-0.215417907	0.179	0.164	1	9	Bma-fipp-1	MD
WBGene00233980	0.681142191	-0.067621546	0.474	0.42	1	9	Bma-rps-13	MD
WBGene00223467	0.682618254	-0.070429841	0.905	0.876	1	9	Bm3206	MD
WBGene00226075	0.683736646	-0.110645079	0.577	0.523	1	9	Bma-ekl-6	MD
WBGene00225126	0.68612272	-0.176832308	0.377	0.329	1	9	Bma-tos-1	MD
WBGene00233979	0.686430011	-0.068214832	0.328	0.305	1	9	Bm13718	MD
WBGene00232900	0.69561114	-0.235176803	0.103	0.093	1	9	Bma-arid-1	MD
WBGene00222474	0.698014488	-0.244296364	0.165	0.151	1	9	Bma-popl-4	MD
WBGene00233949	0.701548524	-0.156580189	0.296	0.29	1	9	Bma-rack-1	MD
WBGene00223735	0.706304618	-0.279913945	0.208	0.203	1	9	Bma-let-765	MD
WBGene00224584	0.712440402	-0.179028925	0.398	0.345	1	9	Bma-rpl-7	MD
WBGene00255590	0.715217398	-0.183615374	0.113	0.105	1	9	Bma-dss-1	MD
WBGene00229500	0.718269377	-0.073934099	0.589	0.526	1	9	Bma-rpl-7A.3	MD
WBGene00222974	0.727477011	-0.148137829	0.111	0.102	1	9	Bma-apl-1	MD
WBGene00224611	0.733342278	-0.177314759	0.484	0.444	1	9	Bma-rpl-5	MD
WBGene00225141	0.737780394	-0.071655888	0.121	0.114	1	9	Bm4880	MD
WBGene00233091	0.749125621	-0.225361789	0.123	0.114	1	9	Bm12830	MD
WBGene00232369	0.752918954	-0.20478246	0.52	0.48	1	9	Bma-cri-3	MD
WBGene00230268	0.756962424	-0.211257023	0.101	0.105	1	9	Bm10007	MD
WBGene00224269	0.762684528	-0.028615037	0.12	0.114	1	9	Bma-elo-5	MD
WBGene00229489	0.763366284	-0.167647608	0.13	0.121	1	9	Bma-mec-12	MD
WBGene00232565	0.765947092	-0.257103654	0.12	0.111	1	9	Bm12304	MD
WBGene00223135	0.76797836	-0.27560706	0.202	0.195	1	9	Bm2874	MD
WBGene00221989	0.77256467	-0.244855205	0.12	0.122	1	9	Bma-mrpl-47	MD
WBGene00234018	0.775061007	-0.175335841	0.202	0.201	1	9	Bma-rpt-1	MD
WBGene00225613	0.776847089	-0.331512188	0.108	0.109	1	9	Bma-dpf-5	MD
WBGene00224712	0.788285063	-0.146686885	0.13	0.134	1	9	Bm4451	MD
WBGene00223894	0.790111641	-0.097833676	0.138	0.131	1	9	Bm3633	MD
WBGene00227237	0.791323545	-0.205563296	0.115	0.116	1	9	Bma-icd-2	MD
WBGene00234070	0.798746128	-0.141896678	0.132	0.125	1	9	Bm13809	MD
WBGene00234280	0.799311534	-0.265384193	0.115	0.116	1	9	Bm14019	MD
WBGene00227337	0.800263549	-0.114880701	0.223	0.208	1	9	Bma-swsn-3	MD
WBGene00223328	0.801139596	-0.110787298	0.289	0.269	1	9	Bma-nap-1	MD
WBGene00228184	0.805411686	-0.204616676	0.121	0.114	1	9	Bm7923	MD
WBGene00223293	0.809627394	-0.205585974	0.14	0.129	1	9	Bma-eat-3	MD
WBGene00227138	0.810161299	-0.237112561	0.12	0.121	1	9	Bm6877	MD
WBGene00227498	0.811997988	-0.091895311	0.31	0.286	1	9	Bma-rps-20	MD
WBGene00227300	0.814467284	-0.084881819	0.112	0.106	1	9	Bma-nxt-1	MD
WBGene00234040	0.819047343	-0.075642046	0.672	0.606	1	9	Bma-rpl-32	MD
WBGene00234315	0.819368659	-0.223166035	0.105	0.108	1	9	Bma-spcs-3	MD
WBGene00223259	0.823755397	-0.09397294	0.43	0.391	1	9	Bma-rps-10	MD
WBGene00234320	0.828800486	-0.07479968	0.769	0.727	1	9	Bma-rps-12	MD
WBGene00223825	0.832417766	-0.123506042	0.31	0.286	1	9	Bma-ubq-1	MD
WBGene00227000	0.838084982	-0.150708923	0.108	0.102	1	9	Bma-dxbp-1	MD
WBGene00221966	0.83981273	-0.106889355	0.281	0.263	1	9	Bma-kin-3	MD
WBGene00227295	0.841911216	-0.035805922	0.418	0.391	1	9	Bma-rpl-1	MD
WBGene00230366	0.844605479	-0.252352967	0.128	0.119	1	9	Bm10105	MD
WBGene00234166	0.847815604	-0.059873283	0.631	0.583	1	9	Bma-rla-1	MD
WBGene00234011	0.84879158	-0.328985952	0.152	0.141	1	9	Bma-cnx-1	MD
WBGene00227836	0.848794845	-0.287102766	0.161	0.157	1	9	Bma-dpy-30	MD
WBGene00226325	0.858797425	-0.154711783	0.12	0.114	1	9	Bm6064	MD
WBGene00225792	0.864648888	-0.270874712	0.208	0.2	1	9	Bma-sel-13	MD
WBGene00234289	0.870424079	-0.027113706	0.854	0.796	1	9	Bma-rpl-16	MD
WBGene00227396	0.874840734	-0.331401155	0.105	0.098	1	9	Bm7135	MD
WBGene00223934	0.882537588	-0.101344632	0.198	0.188	1	9	Bma-rps-23.2	MD
WBGene00220669	0.885915036	-0.049039823	0.781	0.733	1	9	Bma-rpl-33.2	MD
WBGene00223608	0.887867642	-0.27488061	0.107	0.106	1	9	Bm3347	MD
WBGene00225788	0.88849036	-0.091312897	0.436	0.404	1	9	Bma-nifk-1	MD
WBGene00233961	0.893998575	-0.210809897	0.169	0.165	1	9	Bma-ddx-17	MD
WBGene00225280	0.89974874	-0.338129203	0.137	0.132	1	9	Bm5019	MD
WBGene00227356	0.901720658	-0.085409819	0.682	0.629	1	9	Bma-sqd-1	MD
WBGene00234322	0.902904461	-0.097598752	0.195	0.188	1	9	Bma-rpl-27	MD
WBGene00222153	0.919676026	-0.157266315	0.174	0.165	1	9	Bma-ahsa-1	MD
WBGene00233997	0.92360934	-0.188638038	0.115	0.111	1	9	Bma-tkt-1	MD
WBGene00223112	0.928746843	-0.262498759	0.153	0.147	1	9	Bm2851	MD
WBGene00222277	0.950383917	-0.256768421	0.154	0.148	1	9	Bm2016	MD
WBGene00224797	0.951941144	-0.106946551	0.162	0.157	1	9	Bm4536	MD
WBGene00227591	0.954948527	-0.029029835	0.105	0.106	1	9	Bma-mrpl-45	MD
WBGene00226725	0.958063497	-0.199544527	0.111	0.108	1	9	Bma-pro-3	MD
WBGene00223658	0.964726516	-0.192830722	0.171	0.162	1	9	Bm3397	MD
WBGene00230317	0.964731539	-0.233604519	0.1	0.099	1	9	Bm10056	MD
WBGene00226043	0.964910145	-0.105354779	0.1	0.098	1	9	Bma-ric-3	MD
WBGene00221291	0.967575891	-0.233064741	0.119	0.116	1	9	Bm1030	MD
WBGene00234044	0.969564622	-0.149948938	0.31	0.289	1	9	Bma-rps-15	MD
WBGene00222415	0.971025631	-0.141075428	0.103	0.102	1	9	Bma-taf-3	MD
WBGene00225572	0.973242121	-0.029544233	0.941	0.925	1	9	Bm5311	MD
WBGene00233946	0.974242124	-0.123417686	0.111	0.108	1	9	Bma-lin-53	MD
WBGene00234304	0.977894499	-0.07378658	0.585	0.527	1	9	Bma-rpl-13	MD
WBGene00222982	0.982089015	-0.177021884	0.231	0.22	1	9	Bm2721	MD
WBGene00227131	0.98255431	-0.199488177	0.404	0.366	1	9	Bma-mif-1	MD
WBGene00230563	0.983062827	-0.142318926	0.456	0.415	1	9	Bm10302	MD
WBGene00224751	0.985406784	-0.109413459	0.458	0.421	1	9	Bma-rps-1	MD
WBGene00225546	0.985764789	-0.227278193	0.125	0.121	1	9	Bma-rnp-4	MD
WBGene00229478	0.991726032	-0.051690291	0.13	0.129	1	9	Bm9217	MD
WBGene00224994	0.994950796	-0.108796898	0.273	0.263	1	9	Bma-ben-1	MD
WBGene00268299	7.01E-12	0.298254471	0.992	0.979	7.28E-08	10	Bm17156	Unannotated
WBGene00224604	3.06E-11	1.672823906	0.13	0.028	3.18E-07	10	Bma-pat-10	Unannotated
WBGene00230922	7.24E-09	0.965367981	0.166	0.061	7.52E-05	10	Bm10661	Unannotated
WBGene00228775	2.96E-08	0.834019037	0.148	0.053	0.000307458	10	Bm8514	Unannotated
WBGene00268657	5.15E-08	0.950226563	0.182	0.077	0.000534574	10	Bm17514	Unannotated
WBGene00220294	8.12E-07	0.230274563	0.975	0.953	0.00843653	10	Bm33	Unannotated
WBGene00230037	2.88E-06	0.560014519	0.34	0.226	0.029891474	10	Bm9776	Unannotated
WBGene00222262	3.81E-06	0.750933181	0.201	0.107	0.039567922	10	Bm2001	Unannotated
WBGene00255710	3.84E-06	1.360661339	0.124	0.053	0.039891555	10	Bm17068	Unannotated
WBGene00220707	2.57E-05	0.892164048	0.156	0.081	0.266665566	10	Bm446	Unannotated
WBGene00220284	3.91E-05	0.346667949	0.358	0.242	0.406339853	10	Bm23	Unannotated
WBGene00233521	4.26E-05	0.875676271	0.114	0.051	0.441928954	10	Bm13260	Unannotated
WBGene00222459	4.68E-05	0.480405859	0.257	0.161	0.485505896	10	Bma-rpl-21	Unannotated
WBGene00226308	7.26E-05	0.412947771	0.241	0.145	0.753918331	10	Bm6047	Unannotated
WBGene00234335	8.41E-05	0.43730856	0.405	0.294	0.873386518	10	Bm14074	Unannotated
WBGene00224998	0.000113698	0.340827669	0.349	0.233	1	10	Bma-dph-3	Unannotated
WBGene00220387	0.000117263	0.280074469	0.881	0.835	1	10	Bm126	Unannotated
WBGene00234070	0.000202342	0.502506556	0.127	0.063	1	10	Bm13809	Unannotated
WBGene00224272	0.00021432	0.452061316	0.115	0.054	1	10	Bm4011	Unannotated
WBGene00225831	0.000236236	0.187016372	0.738	0.632	1	10	Bma-tre-2	Unannotated
WBGene00269140	0.00028889	0.59765772	0.156	0.089	1	10	Bm17998	Unannotated
WBGene00234268	0.000302653	0.3456572	0.46	0.343	1	10	Bm14007	Unannotated
WBGene00235061	0.000409377	0.335515783	0.388	0.285	1	10	Bma-rpl-36	Unannotated
WBGene00234177	0.000456176	0.325288007	0.167	0.095	1	10	Bma-prp-8	Unannotated
WBGene00226496	0.000657494	0.411327283	0.207	0.131	1	10	Bma-snr-2	Unannotated
WBGene00227000	0.001036444	0.422578761	0.123	0.067	1	10	Bma-dxbp-1	Unannotated
WBGene00227522	0.001178952	0.287688609	0.265	0.18	1	10	Bma-pab-1.1	Unannotated
WBGene00234343	0.001181904	0.241261522	0.143	0.082	1	10	Bma-rps-28	Unannotated
WBGene00231107	0.001242894	0.489766623	0.105	0.054	1	10	Bm10846	Unannotated
WBGene00226306	0.001320638	0.46063025	0.299	0.21	1	10	Bm6045	Unannotated
WBGene00229641	0.001752666	0.449996654	0.243	0.172	1	10	Bma-srp-2	Unannotated
WBGene00220688	0.002165205	0.280693118	0.24	0.165	1	10	Bm427	Unannotated
WBGene00228184	0.003361486	0.394876038	0.104	0.058	1	10	Bm7923	Unannotated
WBGene00227700	0.003865292	0.223176938	0.163	0.103	1	10	Bma-nol-16	Unannotated
WBGene00223487	0.004042765	0.200025731	0.302	0.219	1	10	Bma-prdx-2	Unannotated
WBGene00221989	0.00416339	0.185024874	0.132	0.079	1	10	Bma-mrpl-47	Unannotated
WBGene00234044	0.004477032	0.227711938	0.287	0.207	1	10	Bma-rps-15	Unannotated
WBGene00224273	0.005248999	0.202048598	0.159	0.102	1	10	Bma-hrpa-1.2	Unannotated
WBGene00233912	0.005943829	0.320508781	0.232	0.165	1	10	Bma-ubq-2	Unannotated
WBGene00226043	0.00605353	0.357354379	0.103	0.06	1	10	Bma-ric-3	Unannotated
WBGene00223165	0.006291669	0.34578653	0.12	0.074	1	10	Bma-ril-1	Unannotated
WBGene00225960	0.007175986	0.174039229	0.295	0.217	1	10	Bm5699	Unannotated
WBGene00225823	0.007483181	0.384968775	0.152	0.1	1	10	Bma-rad-50	Unannotated
WBGene00233959	0.008670827	0.221030639	0.246	0.179	1	10	Bma-hel-1	Unannotated
WBGene00230220	0.010995266	0.092647666	0.524	0.427	1	10	Bma-rps-23.1	Unannotated
WBGene00227131	0.011155785	0.248475869	0.302	0.236	1	10	Bma-mif-1	Unannotated
WBGene00224751	0.011384734	0.173877272	0.432	0.342	1	10	Bma-rps-1	Unannotated
WBGene00224389	0.011423545	0.149556532	0.356	0.27	1	10	Bma-ned-8	Unannotated
WBGene00224304	0.011922419	0.300643931	0.132	0.086	1	10	Bma-ess-2	Unannotated
WBGene00234334	0.012650463	0.142379732	0.465	0.37	1	10	Bma-rpl-36.A	Unannotated
WBGene00234345	0.013634982	0.10040321	0.272	0.2	1	10	Bma-rps-29	Unannotated
WBGene00222349	0.013643403	0.131649885	0.191	0.133	1	10	Bma-hsp-25	Unannotated
WBGene00234162	0.016143374	0.156647181	0.315	0.24	1	10	Bma-rps-16	Unannotated
WBGene00224965	0.016564604	-0.382279358	0.523	0.532	1	10	Bma-rpl-12	Unannotated
WBGene00225895	0.016632899	0.216804544	0.379	0.303	1	10	Bma-rps-24	Unannotated
WBGene00225546	0.018568363	0.165673511	0.115	0.074	1	10	Bma-rnp-4	Unannotated
WBGene00225120	0.019190096	0.09292589	0.117	0.075	1	10	Bm4859	Unannotated
WBGene00226162	0.020622083	0.271669991	0.133	0.089	1	10	Bma-cmd-1	Unannotated
WBGene00224520	0.02101973	0.137549938	0.186	0.131	1	10	Bma-ftt-2.2	Unannotated
WBGene00232900	0.021853754	0.15832898	0.104	0.067	1	10	Bma-arid-1	Unannotated
WBGene00226785	0.023027041	0.172658941	0.139	0.095	1	10	Bma-hrpu-1	Unannotated
WBGene00220425	0.023242884	0.227907718	0.228	0.17	1	10	Bm164	Unannotated
WBGene00227237	0.023286653	0.286971635	0.11	0.072	1	10	Bma-icd-2	Unannotated
WBGene00224354	0.023477918	0.214386735	0.104	0.067	1	10	Bm4093	Unannotated
WBGene00231173	0.023664956	0.26702882	0.192	0.142	1	10	Bm10912	Unannotated
WBGene00222701	0.024725576	0.11329533	0.285	0.214	1	10	Bma-fust-1	Unannotated
WBGene00225272	0.025593534	0.197332019	0.114	0.075	1	10	Bma-mrpl-36	Unannotated
WBGene00233981	0.02566146	0.190188333	0.189	0.138	1	10	Bma-rpl-43	Unannotated
WBGene00227072	0.027722507	0.170646703	0.117	0.077	1	10	Bm6811	Unannotated
WBGene00229735	0.02784355	0.305026465	0.123	0.084	1	10	Bm9474	Unannotated
WBGene00224920	0.027973381	0.32062018	0.11	0.074	1	10	Bm4659	Unannotated
WBGene00227337	0.028668171	0.069962479	0.222	0.163	1	10	Bma-swsn-3	Unannotated
WBGene00235014	0.029297733	0.210026418	0.217	0.165	1	10	Bm14679	Unannotated
WBGene00234046	0.030834002	0.174878188	0.252	0.194	1	10	Bma-abcf-2	Unannotated
WBGene00225415	0.032880666	0.221327384	0.572	0.506	1	10	Bma-nduo-4	Unannotated
WBGene00225405	0.033355994	0.067904995	0.243	0.187	1	10	Bma-hil-1	Unannotated
WBGene00231031	0.033732893	0.082044672	0.231	0.175	1	10	Bm10770	Unannotated
WBGene00224156	0.033897669	0.088578263	0.304	0.235	1	10	Bma-rps-21	Unannotated
WBGene00225169	0.034163662	0.144630515	0.31	0.242	1	10	Bma-gut-2	Unannotated
WBGene00234342	0.034274249	0.113506912	0.143	0.1	1	10	Bma-rpl-38	Unannotated
WBGene00223552	0.035128587	0.291208285	0.112	0.075	1	10	Bma-eif-2Bdelta	Unannotated
WBGene00224042	0.035321127	0.331163855	0.151	0.11	1	10	Bma-cey-1	Unannotated
WBGene00220288	0.035545174	0.27324543	0.146	0.105	1	10	Bm27	Unannotated
WBGene00225576	0.036382504	0.119377036	0.108	0.072	1	10	Bma-ebax-1	Unannotated
WBGene00222969	0.037372545	0.039248361	0.322	0.252	1	10	Bma-rpl-34	Unannotated
WBGene00222088	0.037859863	0.139983219	0.162	0.117	1	10	Bma-moa-2	Unannotated
WBGene00226027	0.03831985	0.128319608	0.1	0.067	1	10	Bm5766	Unannotated
WBGene00226991	0.038995291	0.336964114	0.113	0.079	1	10	Bma-alkb-1	Unannotated
WBGene00225788	0.040726169	0.064758839	0.404	0.322	1	10	Bma-nifk-1	Unannotated
WBGene00234307	0.041224663	0.080079602	0.395	0.317	1	10	Bma-rps-18	Unannotated
WBGene00227138	0.041540676	0.10191886	0.124	0.086	1	10	Bm6877	Unannotated
WBGene00234143	0.042078291	0.164528294	0.329	0.263	1	10	Bma-rps-6	Unannotated
WBGene00223658	0.045899353	0.102308924	0.181	0.133	1	10	Bm3397	Unannotated
WBGene00226872	0.048577115	0.217537899	0.13	0.093	1	10	Bm6611	Unannotated
WBGene00222286	0.050748497	0.061350056	0.122	0.086	1	10	Bma-trxr-1	Unannotated
WBGene00225258	0.051528996	0.182528664	0.136	0.098	1	10	Bma-unc-70	Unannotated
WBGene00226484	0.052547922	0.082231644	0.103	0.07	1	10	Bma-gei-4	Unannotated
WBGene00225894	0.054868677	0.064769937	0.112	0.077	1	10	Bma-nog-1.2	Unannotated
WBGene00225275	0.055403431	0.114042069	0.123	0.088	1	10	Bm5014	Unannotated
WBGene00255590	0.056154485	0.198136899	0.108	0.075	1	10	Bma-dss-1	Unannotated
WBGene00234192	0.057370781	0.018977089	0.112	0.077	1	10	Bma-moc-3	Unannotated
WBGene00234118	0.057731052	0.225515592	0.114	0.081	1	10	Bm13857	Unannotated
WBGene00229391	0.058233267	0.02687284	0.262	0.203	1	10	Bma-ccch-1	Unannotated
WBGene00233190	0.058490801	0.150175567	0.251	0.194	1	10	Bma-rps-19.1	Unannotated
WBGene00222066	0.060289104	0.026426762	0.102	0.07	1	10	Bma-mrpl-41	Unannotated
WBGene00223592	0.060996062	0.012950818	0.381	0.305	1	10	Bma-rpl-3	Unannotated
WBGene00227410	0.061336053	0.180362993	0.102	0.07	1	10	Bma-xpc-1.1	Unannotated
WBGene00225456	0.06186428	0.044179994	0.527	0.448	1	10	Bm5195	Unannotated
WBGene00221723	0.062529015	0.026338877	0.493	0.401	1	10	Bma-har-1	Unannotated
WBGene00234154	0.062534988	0.047480225	0.354	0.287	1	10	Bma-rpl-24.1	Unannotated
WBGene00229138	0.062829661	0.179085507	0.128	0.093	1	10	Bm8877	Unannotated
WBGene00234210	0.063385893	0.221700446	0.123	0.089	1	10	Bma-lpd-7	Unannotated
WBGene00226908	0.064452506	0.051979383	0.36	0.291	1	10	Bma-mrpl-20	Unannotated
WBGene00233958	0.065621814	0.05915615	0.124	0.089	1	10	Bm13697	Unannotated
WBGene00220954	0.065852452	0.228128525	0.113	0.081	1	10	Bm693	Unannotated
WBGene00225792	0.065993866	0.175368377	0.158	0.119	1	10	Bma-sel-13	Unannotated
WBGene00233925	0.066856423	-0.015084867	0.149	0.11	1	10	Bma-eif-3.G	Unannotated
WBGene00225720	0.067056999	0.305249908	0.103	0.074	1	10	Bm5459	Unannotated
WBGene00233965	0.068124269	0.052180845	0.103	0.072	1	10	Bma-cct-4	Unannotated
WBGene00229489	0.069316474	-0.021755169	0.162	0.121	1	10	Bma-mec-12	Unannotated
WBGene00224479	0.07160564	0.154369849	0.255	0.207	1	10	Bm4218	Unannotated
WBGene00222044	0.072110119	-0.029024025	0.494	0.405	1	10	Bma-rps-0	Unannotated
WBGene00226568	0.073470045	0.025401098	0.115	0.082	1	10	Bm6307	Unannotated
WBGene00228581	0.074018735	0.053105142	0.124	0.089	1	10	Bm8320	Unannotated
WBGene00234029	0.074959267	-0.278990751	0.57	0.555	1	10	Bma-rla-0	Unannotated
WBGene00234216	0.076176553	0.237496813	0.113	0.082	1	10	Bma-nol-58	Unannotated
WBGene00225610	0.077827986	0.079209149	0.344	0.287	1	10	Bma-rpl-28	Unannotated
WBGene00225936	0.079308081	0.087570986	0.376	0.306	1	10	Bma-rps-17	Unannotated
WBGene00234035	0.080273994	0.032633825	0.353	0.292	1	10	Bma-rpl-10.2	Unannotated
WBGene00226014	0.081843636	-0.021421227	0.157	0.117	1	10	Bma-lin-59	Unannotated
WBGene00223259	0.082553588	0.098824721	0.404	0.336	1	10	Bma-rps-10	Unannotated
WBGene00234950	0.084300637	0.159870268	0.151	0.116	1	10	Bm14765	Unannotated
WBGene00227738	0.084922386	0.147836915	0.189	0.147	1	10	Bm7477	Unannotated
WBGene00234040	0.08652814	0.082424565	0.63	0.55	1	10	Bma-rpl-32	Unannotated
WBGene00226491	0.086551917	-0.064054558	0.166	0.128	1	10	Bma-lap-2	Unannotated
WBGene00224811	0.086576277	0.153993482	0.132	0.098	1	10	Bma-hrpr-1	Unannotated
WBGene00228757	0.089024045	0.098901622	0.282	0.233	1	10	Bm8496	Unannotated
WBGene00223116	0.095022211	0.144612881	0.138	0.105	1	10	Bma-rsp-8	Unannotated
WBGene00226778	0.095896544	0.190707631	0.118	0.088	1	10	Bma-ced-2	Unannotated
WBGene00222474	0.096048081	0.002511417	0.142	0.107	1	10	Bma-popl-4	Unannotated
WBGene00222153	0.096806131	0.033919459	0.169	0.13	1	10	Bma-ahsa-1	Unannotated
WBGene00233181	0.09722168	0.03184131	0.498	0.41	1	10	Bm12920	Unannotated
WBGene00226546	0.098166189	0.153922739	0.136	0.103	1	10	Bm6285	Unannotated
WBGene00222581	0.098642847	-0.307746488	0.365	0.375	1	10	Bma-rps-3	Unannotated
WBGene00226400	0.100636969	0.167473545	0.128	0.096	1	10	Bm6139	Unannotated
WBGene00231226	0.105507735	0.039589366	0.225	0.177	1	10	Bm10965	Unannotated
WBGene00227855	0.107931714	0.023618144	0.177	0.137	1	10	Bma-puf-12	Unannotated
WBGene00234300	0.112023262	-0.025201927	0.388	0.32	1	10	Bma-rps-8	Unannotated
WBGene00227150	0.112491845	-0.048784044	0.158	0.121	1	10	Bma-pqn-87	Unannotated
WBGene00225577	0.112615522	0.037268344	0.103	0.075	1	10	Bma-sti-1	Unannotated
WBGene00223948	0.112708694	0.053221129	0.119	0.089	1	10	Bma-mrps-21	Unannotated
WBGene00224756	0.113479447	-0.070392816	0.118	0.088	1	10	Bma-wbp-4	Unannotated
WBGene00228539	0.113695136	-0.068780607	0.132	0.098	1	10	Bm8278	Unannotated
WBGene00234163	0.114721415	0.101915674	0.287	0.24	1	10	Bma-rps-22	Unannotated
WBGene00225126	0.114932082	-0.02561925	0.386	0.324	1	10	Bma-tos-1	Unannotated
WBGene00234042	0.115088586	0.103492759	0.132	0.102	1	10	Bma-ndk-1	Unannotated
WBGene00226885	0.118568669	0.108896734	0.113	0.084	1	10	Bma-rnp-6	Unannotated
WBGene00223381	0.120110627	0.149662066	0.12	0.091	1	10	Bma-egl-21	Unannotated
WBGene00226632	0.120311943	-0.071638461	0.137	0.105	1	10	Bma-ccar-1	Unannotated
WBGene00234306	0.124951043	0.016031363	0.343	0.284	1	10	Bma-rps-9	Unannotated
WBGene00223778	0.126354189	0.198123493	0.173	0.142	1	10	Bma-nars-1.4	Unannotated
WBGene00223934	0.127296791	0.030298578	0.194	0.156	1	10	Bma-rps-23.2	Unannotated
WBGene00224146	0.127773353	-0.055458692	0.102	0.075	1	10	Bma-isw-1	Unannotated
WBGene00227836	0.12974033	0.061120279	0.182	0.145	1	10	Bma-dpy-30	Unannotated
WBGene00234320	0.130417896	0.062497225	0.709	0.643	1	10	Bma-rps-12	Unannotated
WBGene00224743	0.131342469	0.008255712	0.123	0.095	1	10	Bma-vig-1	Unannotated
WBGene00235048	0.134185574	0.045813583	0.233	0.187	1	10	Bm14713	Unannotated
WBGene00223506	0.137425807	0.026120897	0.287	0.236	1	10	Bm3245	Unannotated
WBGene00233979	0.137654446	0.011117184	0.309	0.256	1	10	Bm13718	Unannotated
WBGene00221977	0.139145508	-0.557243401	0.084	0.105	1	10	Bm1716	Unannotated
WBGene00222837	0.146488308	-0.046430019	0.103	0.077	1	10	Bma-unk-1	Unannotated
WBGene00227298	0.147487225	0.005651349	0.154	0.121	1	10	Bm7037	Unannotated
WBGene00227218	0.154770825	-0.029657229	0.207	0.165	1	10	Bm6957	Unannotated
WBGene00222026	0.159449994	0.026195408	0.612	0.525	1	10	Bma-rpl-23	Unannotated
WBGene00225623	0.165208573	0.050587117	0.262	0.217	1	10	Bma-mdt-15	Unannotated
WBGene00225280	0.166867823	0.088379356	0.13	0.103	1	10	Bm5019	Unannotated
WBGene00225168	0.16690426	0.139428908	0.103	0.079	1	10	Bm4907	Unannotated
WBGene00224533	0.168378707	0.010727925	0.136	0.107	1	10	Bm4272	Unannotated
WBGene00233964	0.169484808	0.007057255	0.105	0.081	1	10	Bma-cct-5	Unannotated
WBGene00227210	0.170223843	0.04874764	0.13	0.103	1	10	Bm6949	Unannotated
WBGene00223768	0.184628065	-0.046669747	0.119	0.093	1	10	Bma-dnj-10	Unannotated
WBGene00234157	0.185268199	0.028954792	0.412	0.352	1	10	Bma-rps-11	Unannotated
WBGene00226114	0.185668648	0.004107515	0.103	0.079	1	10	Bm5853	Unannotated
WBGene00228538	0.193099295	-0.249101689	0.376	0.375	1	10	Bm8277	Unannotated
WBGene00234166	0.196694309	0.018208325	0.58	0.503	1	10	Bma-rla-1	Unannotated
WBGene00234135	0.199879611	-0.176426023	0.172	0.137	1	10	Bma-fib-1	Unannotated
WBGene00230945	0.20207871	-0.008216891	0.117	0.091	1	10	Bm10684	Unannotated
WBGene00225130	0.202286987	-0.069839828	0.1	0.077	1	10	Bma-nol-56	Unannotated
WBGene00224012	0.203689939	-0.063444244	0.113	0.088	1	10	Bm3751	Unannotated
WBGene00234011	0.204337737	0.124409961	0.143	0.116	1	10	Bma-cnx-1	Unannotated
WBGene00228412	0.20499818	-0.15090337	0.128	0.102	1	10	Bm8151	Unannotated
WBGene00222415	0.205322141	0.064050132	0.107	0.084	1	10	Bma-taf-3	Unannotated
WBGene00225896	0.20630707	0.0123552	0.105	0.082	1	10	Bm5635	Unannotated
WBGene00222582	0.208954424	0.032102317	0.105	0.082	1	10	Bma-rpn-2	Unannotated
WBGene00233242	0.209655497	-0.067504478	0.215	0.177	1	10	Bma-rpl-22.2	Unannotated
WBGene00229478	0.211769977	-0.026708488	0.115	0.091	1	10	Bm9217	Unannotated
WBGene00227461	0.21196803	-0.531279572	0.149	0.166	1	10	Bma-ubxn-2	Unannotated
WBGene00231406	0.212940622	0.147103978	0.115	0.093	1	10	Bma-ttx-7	Unannotated
WBGene00232565	0.221047564	-0.019736341	0.112	0.089	1	10	Bm12304	Unannotated
WBGene00234155	0.221106994	0.004862355	0.117	0.093	1	10	Bma-rpl-24.2	Unannotated
WBGene00234018	0.223202082	-0.091643906	0.164	0.133	1	10	Bma-rpt-1	Unannotated
WBGene00225639	0.226748461	-0.030903495	0.152	0.124	1	10	Bma-rpl-9	Unannotated
WBGene00223531	0.229462444	-0.015359225	0.25	0.208	1	10	Bma-rpl-33.1	Unannotated
WBGene00230839	0.23003212	0.012818109	0.102	0.081	1	10	Bm10578	Unannotated
WBGene00227313	0.231536924	-0.152382451	0.255	0.215	1	10	Bma-pghm-1	Unannotated
WBGene00228185	0.236929543	-0.022948046	0.167	0.137	1	10	Bm7924	Unannotated
WBGene00229308	0.238808556	-0.495994148	0.124	0.14	1	10	Bm9047	Unannotated
WBGene00234316	0.240006688	0.037865287	0.136	0.11	1	10	Bm14055	Unannotated
WBGene00224855	0.245790407	-0.009734432	0.119	0.096	1	10	Bma-cyn-4	Unannotated
WBGene00226673	0.247309824	0.156108901	0.138	0.116	1	10	Bma-crt-1	Unannotated
WBGene00234310	0.250813733	0.016072665	0.634	0.566	1	10	Bma-rps-7	Unannotated
WBGene00231627	0.254890321	-0.237720119	0.213	0.229	1	10	Bm11366	Unannotated
WBGene00224386	0.256090213	-0.143024796	0.231	0.191	1	10	Bm4125	Unannotated
WBGene00230956	0.262638512	-0.009408915	0.125	0.102	1	10	Bma-akap-1	Unannotated
WBGene00223968	0.26554346	-0.056943573	0.154	0.126	1	10	Bm3707	Unannotated
WBGene00224686	0.267090914	-0.038245399	0.353	0.301	1	10	Bm4425	Unannotated
WBGene00233923	0.274803728	-0.049333989	0.173	0.144	1	10	Bma-hsp-6	Unannotated
WBGene00227425	0.283185021	-0.120573861	0.152	0.124	1	10	Bm7164	Unannotated
WBGene00225839	0.285780805	-0.452534117	0.164	0.177	1	10	Bma-cct-1	Unannotated
WBGene00224191	0.290003915	-0.039827268	0.218	0.186	1	10	Bma-rps-26	Unannotated
WBGene00224611	0.290327708	-0.042052335	0.424	0.373	1	10	Bma-rpl-5	Unannotated
WBGene00230563	0.291743659	-0.271875519	0.464	0.441	1	10	Bm10302	Unannotated
WBGene00221966	0.293893679	-0.044172605	0.237	0.205	1	10	Bma-kin-3	Unannotated
WBGene00220669	0.294497431	-0.000374997	0.739	0.673	1	10	Bma-rpl-33.2	Unannotated
WBGene00229039	0.295111488	-0.186207003	0.118	0.095	1	10	Bm8778	Unannotated
WBGene00223293	0.297472602	-0.067683158	0.139	0.116	1	10	Bma-eat-3	Unannotated
WBGene00234173	0.301184614	0.127384139	0.133	0.114	1	10	Bma-snr-7	Unannotated
WBGene00222318	0.303349467	0.027752678	0.124	0.103	1	10	Bm2057	Unannotated
WBGene00222590	0.306500369	-0.383421541	0.161	0.175	1	10	Bma-cab-1	Unannotated
WBGene00234303	0.307790804	-0.016497992	0.3	0.256	1	10	Bma-rps-5	Unannotated
WBGene00232819	0.309492333	-0.065055491	0.112	0.091	1	10	Bm12558	Unannotated
WBGene00227396	0.312135245	-0.306724266	0.105	0.121	1	10	Bm7135	Unannotated
WBGene00232772	0.312378474	-0.12229676	0.3	0.256	1	10	Bm12511	Unannotated
WBGene00222214	0.312575118	-0.036376863	0.389	0.333	1	10	Bma-rpl-14	Unannotated
WBGene00224731	0.317683377	-0.060186085	0.146	0.123	1	10	Bma-mrps-16	Unannotated
WBGene00226372	0.319940116	0.186212879	0.122	0.103	1	10	Bm6111	Unannotated
WBGene00223985	0.32418892	-0.030927085	0.247	0.214	1	10	Bma-fkb-6	Unannotated
WBGene00234298	0.328949003	-0.26409466	0.122	0.1	1	10	Bma-pno-1	Unannotated
WBGene00224338	0.329312036	-0.004842272	0.137	0.116	1	10	Bma-nucb-1	Unannotated
WBGene00224373	0.33272168	-0.094483009	0.954	0.94	1	10	Bm4112	Unannotated
WBGene00227638	0.333921474	-0.405508699	0.088	0.102	1	10	Bma-daf-41	Unannotated
WBGene00233982	0.334053609	-0.017377179	0.473	0.422	1	10	Bma-rps-14	Unannotated
WBGene00227249	0.335637179	-0.068534465	0.156	0.131	1	10	Bm6988	Unannotated
WBGene00226935	0.337127722	-0.169206594	0.424	0.426	1	10	Bma-rpl-17	Unannotated
WBGene00234321	0.33861249	-0.173791576	0.139	0.116	1	10	Bma-rps-19.2	Unannotated
WBGene00234202	0.340410766	-0.324528411	0.315	0.315	1	10	Bma-rpl-2	Unannotated
WBGene00233918	0.351999979	-0.134023423	0.151	0.128	1	10	Bma-sar-1	Unannotated
WBGene00223556	0.353193445	0.082891698	0.148	0.128	1	10	Bma-repo-1	Unannotated
WBGene00221940	0.353691592	-0.122729943	0.142	0.119	1	10	Bma-trx-2	Unannotated
WBGene00223467	0.353729893	-0.060485544	0.769	0.774	1	10	Bm3206	Unannotated
WBGene00227295	0.353886918	-0.125174402	0.369	0.313	1	10	Bma-rpl-1	Unannotated
WBGene00230366	0.361954318	-0.123253266	0.1	0.082	1	10	Bm10105	Unannotated
WBGene00228445	0.364461935	-0.33007507	0.149	0.161	1	10	Bma-frm-1	Unannotated
WBGene00226904	0.364972302	-0.079228667	0.144	0.123	1	10	Bm6643	Unannotated
WBGene00234289	0.366780152	-0.003741801	0.768	0.694	1	10	Bma-rpl-16	Unannotated
WBGene00223825	0.368010533	-0.06078349	0.277	0.236	1	10	Bma-ubq-1	Unannotated
WBGene00234332	0.380435877	-0.145194366	0.194	0.166	1	10	Bma-snr-4	Unannotated
WBGene00223479	0.398748819	-0.011245384	0.127	0.109	1	10	Bm3218	Unannotated
WBGene00233994	0.399151423	-0.080235854	0.134	0.116	1	10	Bma-eef-2	Unannotated
WBGene00233924	0.404938058	-0.155370145	0.192	0.166	1	10	Bma-hsp-110	Unannotated
WBGene00224807	0.406516585	-0.338919652	0.094	0.105	1	10	Bm4546	Unannotated
WBGene00225680	0.40724105	-0.149442195	0.11	0.093	1	10	Bma-pcf-11	Unannotated
WBGene00227356	0.407411886	-0.177607481	0.61	0.571	1	10	Bma-sqd-1	Unannotated
WBGene00225549	0.409012223	-0.08366122	0.141	0.121	1	10	Bma-npp-21	Unannotated
WBGene00225572	0.409996603	0.022744395	0.957	0.925	1	10	Bm5311	Unannotated
WBGene00234943	0.410693218	-0.341127758	0.143	0.121	1	10	Bm14758	Unannotated
WBGene00231055	0.416126375	-0.113545423	0.102	0.086	1	10	Bma-iffb-1	Unannotated
WBGene00233969	0.418762866	-0.227481488	0.1	0.084	1	10	Bma-cct-2	Unannotated
WBGene00229500	0.422413604	-0.085482325	0.499	0.438	1	10	Bma-rpl-7A.3	Unannotated
WBGene00223682	0.422683775	-0.209652302	0.182	0.156	1	10	Bma-eef-1G	Unannotated
WBGene00226325	0.426642035	-0.292069055	0.107	0.089	1	10	Bm6064	Unannotated
WBGene00231182	0.429037886	-0.028328053	0.104	0.089	1	10	Bma-tdp-1.3	Unannotated
WBGene00234326	0.436799645	-0.051233767	0.193	0.17	1	10	Bma-rpl-35	Unannotated
WBGene00224507	0.444152456	-0.354336906	0.225	0.226	1	10	Bm4246	Unannotated
WBGene00224584	0.44510281	-0.116741537	0.322	0.278	1	10	Bma-rpl-7	Unannotated
WBGene00234297	0.449791043	-0.29662577	0.177	0.186	1	10	Bm14036	Unannotated
WBGene00234060	0.452709069	0.077819038	0.109	0.095	1	10	Bma-rfc-2	Unannotated
WBGene00225233	0.459320932	-0.009046424	0.156	0.138	1	10	Bma-spc-1	Unannotated
WBGene00226602	0.462793308	0.02186017	0.326	0.294	1	10	Bma-rpl-7A.1	Unannotated
WBGene00222976	0.463856926	-0.168667205	0.197	0.173	1	10	Bma-acin-1	Unannotated
WBGene00223023	0.468975315	0.115668447	0.194	0.177	1	10	Bma-ssb-1	Unannotated
WBGene00234159	0.474990111	-0.068603276	0.459	0.401	1	10	Bm13898	Unannotated
WBGene00222974	0.476114183	-0.116886171	0.114	0.098	1	10	Bma-apl-1	Unannotated
WBGene00234283	0.484736341	-0.325997168	0.166	0.172	1	10	Bm14022	Unannotated
WBGene00234156	0.493828907	-0.100184531	0.838	0.802	1	10	Bma-tct-1	Unannotated
WBGene00227300	0.496294849	-0.160794902	0.115	0.1	1	10	Bma-nxt-1	Unannotated
WBGene00233940	0.499688871	-0.442389185	0.093	0.1	1	10	Bma-pdi-2	Unannotated
WBGene00222643	0.512301472	-0.084073655	0.138	0.123	1	10	Bma-mdt-26	Unannotated
WBGene00224132	0.514840206	-0.16355536	0.108	0.095	1	10	Bma-rbpl-1	Unannotated
WBGene00225691	0.517064328	-0.09140656	0.424	0.366	1	10	Bma-rpl-6	Unannotated
WBGene00227498	0.524669308	-0.178379638	0.263	0.233	1	10	Bma-rps-20	Unannotated
WBGene00228455	0.530826205	-0.341628671	0.134	0.144	1	10	Bma-dph-1	Unannotated
WBGene00224889	0.532202625	-0.024155146	0.345	0.315	1	10	Bm4628	Unannotated
WBGene00225573	0.539025381	-0.076515658	0.173	0.154	1	10	Bma-mag-1	Unannotated
WBGene00233914	0.542472883	-0.157271766	0.469	0.459	1	10	Bm13653	Unannotated
WBGene00222084	0.547108121	-0.176456956	0.093	0.102	1	10	Bm1823	Unannotated
WBGene00221961	0.549306246	-0.005617871	0.398	0.359	1	10	Bma-rpl-4	Unannotated
WBGene00226678	0.550731404	-0.050726499	0.13	0.117	1	10	Bma-prdx-6	Unannotated
WBGene00234314	0.556637954	-0.060292644	0.147	0.131	1	10	Bma-iscu-1	Unannotated
WBGene00222225	0.558436773	-0.413239778	0.134	0.138	1	10	Bma-hyls-1	Unannotated
WBGene00234140	0.564388805	-0.145047025	0.123	0.109	1	10	Bm13879	Unannotated
WBGene00222356	0.566236067	-0.221685315	0.422	0.398	1	10	Bma-rpl-19	Unannotated
WBGene00226725	0.577526952	-0.08982433	0.1	0.089	1	10	Bma-pro-3	Unannotated
WBGene00228283	0.581619884	-0.221883201	0.115	0.102	1	10	Bm8022	Unannotated
WBGene00233929	0.585878536	-0.081402949	0.263	0.238	1	10	Bma-pbs-5	Unannotated
WBGene00223748	0.58741679	-0.382767884	0.109	0.114	1	10	Bma-mrps-33	Unannotated
WBGene00227222	0.588326107	-0.371272406	0.095	0.102	1	10	Bma-dnj-29	Unannotated
WBGene00230317	0.590754421	-0.374417744	0.102	0.107	1	10	Bm10056	Unannotated
WBGene00224021	0.591718207	-0.180337034	0.151	0.133	1	10	Bma-fipp-1	Unannotated
WBGene00225008	0.604610863	-0.064003145	0.529	0.473	1	10	Bma-rps-25	Unannotated
WBGene00234176	0.60502822	-0.223420777	0.186	0.165	1	10	Bma-lsm-8	Unannotated
WBGene00230132	0.609295023	-0.238547074	0.11	0.098	1	10	Bm9871	Unannotated
WBGene00224992	0.612982751	-0.039659454	0.208	0.189	1	10	Bma-ran-1	Unannotated
WBGene00223393	0.619094938	-0.298383422	0.103	0.091	1	10	Bma-ddx-23	Unannotated
WBGene00225877	0.627189139	-0.118514955	0.103	0.093	1	10	Bm5616	Unannotated
WBGene00223894	0.635801838	-0.357762304	0.136	0.121	1	10	Bm3633	Unannotated
WBGene00234319	0.642052337	-0.161336658	0.167	0.151	1	10	Bma-rpb-6	Unannotated
WBGene00234304	0.663500001	-0.032658658	0.533	0.492	1	10	Bma-rpl-13	Unannotated
WBGene00222714	0.663542617	-0.112194935	0.169	0.154	1	10	Bma-bcl-7	Unannotated
WBGene00223932	0.66370475	-0.041098885	0.543	0.518	1	10	Bma-rpl-26	Unannotated
WBGene00268538	0.667181621	-0.218628798	0.153	0.138	1	10	Bma-rsp-3.2	Unannotated
WBGene00234164	0.667739956	-0.079729848	0.123	0.112	1	10	Bm13903	Unannotated
WBGene00232369	0.668433562	-0.067603216	0.468	0.424	1	10	Bma-cri-3	Unannotated
WBGene00222105	0.679429791	-0.10380278	0.109	0.1	1	10	Bma-rpl-29	Unannotated
WBGene00224994	0.682601535	-0.296120175	0.189	0.189	1	10	Bma-ben-1	Unannotated
WBGene00222671	0.685320323	-0.063598023	0.334	0.305	1	10	Bma-rps-30	Unannotated
WBGene00234149	0.686516049	-0.191642123	0.476	0.448	1	10	Bma-rpl-15	Unannotated
WBGene00224797	0.687433574	-0.193340789	0.208	0.186	1	10	Bm4536	Unannotated
WBGene00221312	0.706199942	-0.227281283	0.187	0.187	1	10	Bm1051	Unannotated
WBGene00222121	0.720952052	-0.244781872	0.167	0.152	1	10	Bma-tads-1	Unannotated
WBGene00234324	0.725273327	-0.284270423	0.115	0.105	1	10	Bma-dlc-1	Unannotated
WBGene00234329	0.728656246	-0.384962714	0.127	0.128	1	10	Bm14068	Unannotated
WBGene00222285	0.729740719	-0.277616653	0.324	0.287	1	10	Bm2024	Unannotated
WBGene00223009	0.731477676	-0.175981277	0.172	0.158	1	10	Bm2748	Unannotated
WBGene00223608	0.738695991	-0.298880664	0.113	0.116	1	10	Bm3347	Unannotated
WBGene00234032	0.744045405	-0.07399321	0.369	0.345	1	10	Bma-rpl-20	Unannotated
WBGene00223112	0.748009434	-0.242450009	0.104	0.107	1	10	Bm2851	Unannotated
WBGene00225078	0.756598166	-0.228474862	0.1	0.093	1	10	Bma-rnp-7	Unannotated
WBGene00234338	0.761900738	-0.12156457	0.182	0.17	1	10	Bma-snr-5	Unannotated
WBGene00230620	0.772127117	-0.12692046	0.542	0.499	1	10	Bma-rsp-5	Unannotated
WBGene00223735	0.779878262	-0.072181705	0.203	0.193	1	10	Bma-let-765	Unannotated
WBGene00222982	0.792541831	-0.209140863	0.225	0.205	1	10	Bm2721	Unannotated
WBGene00223135	0.798536979	-0.296807706	0.233	0.221	1	10	Bm2874	Unannotated
WBGene00226830	0.806040654	-0.156354393	0.103	0.105	1	10	Bma-lact-9	Unannotated
WBGene00226588	0.808091662	-0.354795012	0.169	0.165	1	10	Bma-hsp-60	Unannotated
WBGene00226831	0.818753405	-0.099583069	0.56	0.51	1	10	Bma-rpl-18	Unannotated
WBGene00226794	0.820096499	-0.073178876	0.272	0.256	1	10	Bma-rps-4	Unannotated
WBGene00226511	0.820479729	-0.226147425	0.12	0.112	1	10	Bma-rpl-31	Unannotated
WBGene00225386	0.832294437	-0.3993089	0.102	0.102	1	10	Bm5125	Unannotated
WBGene00223999	0.842614386	-0.273474411	0.163	0.154	1	10	Bm3738	Unannotated
WBGene00223872	0.851565065	-0.089625741	0.359	0.335	1	10	Bma-hsp-1	Unannotated
WBGene00225845	0.853936074	-0.391457978	0.103	0.096	1	10	Bma-enpl-1	Unannotated
WBGene00227549	0.86238238	-0.336677001	0.148	0.144	1	10	Bm7288	Unannotated
WBGene00222619	0.872825	-0.282295927	0.143	0.135	1	10	Bma-dao-5	Unannotated
WBGene00223328	0.879244544	-0.154849804	0.228	0.224	1	10	Bma-nap-1	Unannotated
WBGene00230633	0.88192865	-0.07253263	0.196	0.187	1	10	Bm10372	Unannotated
WBGene00224365	0.891065628	-0.257322	0.107	0.102	1	10	Bma-cla-1	Unannotated
WBGene00227404	0.900010124	-0.111341016	0.556	0.517	1	10	Bm7143	Unannotated
WBGene00229465	0.902163029	-0.138980077	0.159	0.152	1	10	Bm9204	Unannotated
WBGene00233980	0.911506747	-0.176866982	0.388	0.361	1	10	Bma-rps-13	Unannotated
WBGene00224622	0.912962072	-0.206693134	0.105	0.105	1	10	Bma-gtf-2E2	Unannotated
WBGene00224229	0.91476066	-0.315088008	0.114	0.109	1	10	Bm3968	Unannotated
WBGene00223342	0.93150887	-0.08098643	0.168	0.161	1	10	Bm3081	Unannotated
WBGene00223114	0.937543276	-0.158022433	0.462	0.417	1	10	Bma-rps-2.1	Unannotated
WBGene00227265	0.952976362	-0.213428356	0.133	0.128	1	10	Bma-eel-1	Unannotated
WBGene00230764	0.960613606	-0.13269657	0.163	0.159	1	10	Bm10503	Unannotated
WBGene00234322	0.963058928	-0.248969981	0.171	0.163	1	10	Bma-rpl-27	Unannotated
WBGene00233961	0.976931532	-0.28273137	0.163	0.156	1	10	Bma-ddx-17	Unannotated
WBGene00227848	0.983979621	-0.413608997	0.138	0.131	1	10	Bm7587	Unannotated
WBGene00226158	0.985053204	-0.347799397	0.11	0.107	1	10	Bma-dhc-1	Unannotated
WBGene00233949	0.988457994	-0.292432635	0.256	0.236	1	10	Bma-rack-1	Unannotated
WBGene00226075	0.992508571	-0.126026946	0.508	0.464	1	10	Bma-ekl-6	Unannotated
WBGene00223323	0.996598807	-0.326026839	0.102	0.098	1	10	Bma-ppfr-2	Unannotated
WBGene00229344	0.997860179	-0.343145917	0.1	0.096	1	10	Bm9083	Unannotated
WBGene00222262	2.14E-15	1.928471813	0.21	0.052	2.22E-11	11	Bm2001	Neuron
WBGene00268299	9.84E-11	0.329089881	0.999	0.969	1.02E-06	11	Bm17156	Neuron
WBGene00224604	6.29E-10	1.539239107	0.115	0.021	6.54E-06	11	Bma-pat-10	Neuron
WBGene00230037	6.43E-10	0.606939013	0.315	0.157	6.68E-06	11	Bm9776	Neuron
WBGene00220707	4.77E-08	1.101887956	0.169	0.065	0.000495623	11	Bm446	Neuron
WBGene00230922	1.39E-07	0.88814769	0.16	0.061	0.001441832	11	Bm10661	Neuron
WBGene00225415	2.12E-07	0.40505884	0.637	0.466	0.002203575	11	Bma-nduo-4	Neuron
WBGene00224156	4.81E-07	0.505874334	0.349	0.2	0.005000083	11	Bma-rps-21	Neuron
WBGene00220619	1.59E-06	1.102241055	0.121	0.042	0.016508722	11	Bm358	Neuron
WBGene00234334	1.73E-06	0.444539926	0.448	0.296	0.01796557	11	Bma-rpl-36.A	Neuron
WBGene00269140	2.16E-06	0.826111598	0.191	0.094	0.022475809	11	Bm17998	Neuron
WBGene00224377	5.07E-06	1.001177115	0.101	0.033	0.052690938	11	Bm4116	Neuron
WBGene00223768	5.28E-06	0.830930202	0.133	0.054	0.054836752	11	Bma-dnj-10	Neuron
WBGene00228775	5.56E-06	0.80254467	0.146	0.063	0.057750041	11	Bm8514	Neuron
WBGene00222108	1.74E-05	0.608014869	0.136	0.058	0.180557171	11	Bm1847	Neuron
WBGene00235061	2.13E-05	0.452320305	0.356	0.226	0.221494833	11	Bma-rpl-36	Neuron
WBGene00221723	3.16E-05	0.286874521	0.528	0.378	0.328049099	11	Bma-har-1	Neuron
WBGene00220387	3.90E-05	0.236874415	0.945	0.854	0.40518187	11	Bm126	Neuron
WBGene00226491	4.00E-05	0.618986195	0.209	0.119	0.415822088	11	Bma-lap-2	Neuron
WBGene00234345	4.06E-05	0.320530119	0.237	0.132	0.421630481	11	Bma-rps-29	Neuron
WBGene00220489	4.17E-05	0.567684981	0.112	0.046	0.433026105	11	Bm228	Neuron
WBGene00225831	4.49E-05	0.158193431	0.845	0.706	0.466030643	11	Bma-tre-2	Neuron
WBGene00222153	4.88E-05	0.554117563	0.191	0.102	0.507259555	11	Bma-ahsa-1	Neuron
WBGene00255710	5.35E-05	0.858240466	0.129	0.06	0.555414098	11	Bm17068	Neuron
WBGene00234300	6.55E-05	0.296644132	0.423	0.292	0.680262056	11	Bma-rps-8	Neuron
WBGene00224867	9.15E-05	0.520885525	0.108	0.044	0.950294396	11	Bma-syd-2	Neuron
WBGene00234320	9.76E-05	0.221185041	0.638	0.497	1	11	Bma-rps-12	Neuron
WBGene00225623	0.000124173	0.517500342	0.27	0.171	1	11	Bma-mdt-15	Neuron
WBGene00222214	0.000158258	0.381237018	0.349	0.236	1	11	Bma-rpl-14	Neuron
WBGene00234268	0.000176787	0.167876157	0.556	0.399	1	11	Bm14007	Neuron
WBGene00224479	0.000199033	0.346805452	0.254	0.155	1	11	Bm4218	Neuron
WBGene00223692	0.000234464	0.758191493	0.112	0.052	1	11	Bma-utp-20	Neuron
WBGene00222969	0.000274592	0.357117223	0.272	0.175	1	11	Bma-rpl-34	Neuron
WBGene00231173	0.00030068	0.302312813	0.201	0.115	1	11	Bm10912	Neuron
WBGene00223932	0.000437113	0.23183216	0.457	0.34	1	11	Bma-rpl-26	Neuron
WBGene00220737	0.000456227	0.499658183	0.105	0.048	1	11	Bm476	Neuron
WBGene00224552	0.000470259	0.376156291	0.119	0.058	1	11	Bm4291	Neuron
WBGene00220294	0.000564785	0.130086799	0.99	0.979	1	11	Bm33	Neuron
WBGene00234326	0.000615255	0.309023912	0.217	0.132	1	11	Bma-rpl-35	Neuron
WBGene00225788	0.000734641	0.266262304	0.41	0.303	1	11	Bma-nifk-1	Neuron
WBGene00223071	0.00076686	0.497407763	0.111	0.054	1	11	Bma-trr-1	Neuron
WBGene00227210	0.000786976	0.470199464	0.156	0.088	1	11	Bm6949	Neuron
WBGene00223305	0.000825399	0.649136088	0.116	0.06	1	11	Bm3044	Neuron
WBGene00234335	0.000868442	0.168355023	0.376	0.259	1	11	Bm14074	Neuron
WBGene00226991	0.000903574	0.495319077	0.121	0.063	1	11	Bma-alkb-1	Neuron
WBGene00225008	0.000943182	0.148875206	0.499	0.37	1	11	Bma-rps-25	Neuron
WBGene00226681	0.000991231	0.55511851	0.112	0.056	1	11	Bma-snn-1	Neuron
WBGene00225126	0.001166631	0.128525145	0.438	0.303	1	11	Bma-tos-1	Neuron
WBGene00233979	0.001258153	0.250641938	0.321	0.225	1	11	Bm13718	Neuron
WBGene00229641	0.001365619	0.59787877	0.274	0.2	1	11	Bma-srp-2	Neuron
WBGene00268657	0.001387245	0.338391781	0.21	0.132	1	11	Bm17514	Neuron
WBGene00220669	0.00147544	0.147613632	0.711	0.564	1	11	Bma-rpl-33.2	Neuron
WBGene00234310	0.001681613	0.1295994	0.59	0.461	1	11	Bma-rps-7	Neuron
WBGene00221966	0.001764992	0.161847232	0.264	0.177	1	11	Bma-kin-3	Neuron
WBGene00226306	0.001768468	0.72287743	0.319	0.234	1	11	Bm6045	Neuron
WBGene00223114	0.001805327	0.235744765	0.489	0.374	1	11	Bma-rps-2.1	Neuron
WBGene00231055	0.001806929	0.305030118	0.157	0.092	1	11	Bma-iffb-1	Neuron
WBGene00234342	0.001899505	0.538334281	0.149	0.088	1	11	Bma-rpl-38	Neuron
WBGene00224743	0.001926913	0.299314483	0.169	0.102	1	11	Bma-vig-1	Neuron
WBGene00228581	0.002034675	0.231461109	0.156	0.09	1	11	Bm8320	Neuron
WBGene00224712	0.002102928	0.22792938	0.133	0.075	1	11	Bm4451	Neuron
WBGene00233521	0.002246256	0.438446272	0.101	0.052	1	11	Bm13260	Neuron
WBGene00226568	0.00224952	0.348223759	0.125	0.069	1	11	Bm6307	Neuron
WBGene00225998	0.002529288	0.291238546	0.108	0.056	1	11	Bm5737	Neuron
WBGene00234231	0.002617493	0.333439407	0.113	0.061	1	11	Bm13970	Neuron
WBGene00234289	0.002653386	0.117397462	0.715	0.593	1	11	Bma-rpl-16	Neuron
WBGene00234163	0.002984246	0.287960196	0.306	0.219	1	11	Bma-rps-22	Neuron
WBGene00231031	0.003142539	0.158722148	0.184	0.115	1	11	Bm10770	Neuron
WBGene00224889	0.003385159	0.22166237	0.346	0.251	1	11	Bm4628	Neuron
WBGene00231182	0.004016829	0.376975957	0.121	0.069	1	11	Bma-tdp-1.3	Neuron
WBGene00234070	0.004059713	0.251646537	0.126	0.073	1	11	Bm13809	Neuron
WBGene00220954	0.004118081	0.487996204	0.108	0.06	1	11	Bm693	Neuron
WBGene00234270	0.004189713	0.376396792	0.101	0.054	1	11	Bm14009	Neuron
WBGene00226831	0.004286024	0.175386745	0.519	0.411	1	11	Bma-rpl-18	Neuron
WBGene00229305	0.004468675	0.393669971	0.142	0.086	1	11	Bm9044	Neuron
WBGene00234936	0.004501203	0.331670066	0.101	0.054	1	11	Bma-nrfl-1	Neuron
WBGene00224042	0.004725089	0.245234946	0.209	0.138	1	11	Bma-cey-1	Neuron
WBGene00226385	0.005099439	0.251888712	0.13	0.077	1	11	Bm6124	Neuron
WBGene00222649	0.00567523	0.335814136	0.126	0.075	1	11	Bma-dnc-4	Neuron
WBGene00222105	0.005815868	0.32071065	0.109	0.061	1	11	Bma-rpl-29	Neuron
WBGene00220688	0.005964981	0.320885387	0.268	0.196	1	11	Bm427	Neuron
WBGene00234096	0.006170116	0.434486611	0.111	0.063	1	11	Bma-atp-2	Neuron
WBGene00223872	0.006846084	0.153706949	0.467	0.365	1	11	Bma-hsp-1	Neuron
WBGene00230764	0.006854907	0.210835093	0.189	0.125	1	11	Bm10503	Neuron
WBGene00223600	0.006880091	0.292985571	0.155	0.098	1	11	Bma-ldh-1	Neuron
WBGene00227522	0.007267331	0.257634437	0.231	0.161	1	11	Bma-pab-1.1	Neuron
WBGene00234166	0.007312957	0.029960938	0.58	0.457	1	11	Bma-rla-1	Neuron
WBGene00220288	0.007859693	0.11045989	0.145	0.088	1	11	Bm27	Neuron
WBGene00227065	0.008294733	0.480585149	0.111	0.065	1	11	Bma-sec-11	Neuron
WBGene00224686	0.008402533	0.159361019	0.319	0.236	1	11	Bm4425	Neuron
WBGene00227738	0.008726335	0.138976836	0.277	0.198	1	11	Bm7477	Neuron
WBGene00223259	0.00887838	0.136894028	0.424	0.322	1	11	Bma-rps-10	Neuron
WBGene00226985	0.009438	0.432716249	0.115	0.069	1	11	Bm6724	Neuron
WBGene00229500	0.009564941	0.031140272	0.522	0.403	1	11	Bma-rpl-7A.3	Neuron
WBGene00224994	0.009824165	0.16457468	0.224	0.157	1	11	Bma-ben-1	Neuron
WBGene00223366	0.009967291	0.37293094	0.101	0.058	1	11	Bm3105	Neuron
WBGene00269280	0.010009464	0.357994709	0.125	0.077	1	11	Bm18140	Neuron
WBGene00233958	0.010056575	0.295181576	0.108	0.063	1	11	Bm13697	Neuron
WBGene00225895	0.010149641	0.00567734	0.363	0.267	1	11	Bma-rps-24	Neuron
WBGene00225456	0.010876625	0.09176912	0.552	0.436	1	11	Bm5195	Neuron
WBGene00223165	0.010904204	0.036426721	0.169	0.109	1	11	Bma-ril-1	Neuron
WBGene00234240	0.011253573	0.309222623	0.112	0.067	1	11	Bm13979	Neuron
WBGene00225332	0.011444515	0.220641151	0.111	0.065	1	11	Bma-vab-1	Neuron
WBGene00234046	0.011645749	0.144088021	0.209	0.146	1	11	Bma-abcf-2	Neuron
WBGene00224811	0.01168513	0.114844992	0.14	0.088	1	11	Bma-hrpr-1	Neuron
WBGene00224836	0.011725877	0.375463577	0.106	0.063	1	11	Bma-golg-4	Neuron
WBGene00224634	0.011864162	0.164657327	0.121	0.073	1	11	Bm4373	Neuron
WBGene00221959	0.012761411	0.276050976	0.119	0.073	1	11	Bm1698	Neuron
WBGene00232369	0.013099973	0.065164043	0.403	0.311	1	11	Bma-cri-3	Neuron
WBGene00231650	0.013677372	-0.035598293	0.153	0.098	1	11	Bma-unc-41	Neuron
WBGene00226513	0.013823041	0.231219565	0.121	0.075	1	11	Bma-cox-4	Neuron
WBGene00234943	0.014127928	0.347986541	0.148	0.098	1	11	Bm14758	Neuron
WBGene00227803	0.014201113	0.186838481	0.116	0.071	1	11	Bma-xpo-1	Neuron
WBGene00222020	0.014276947	0.361886976	0.112	0.069	1	11	Bma-rbm-26	Neuron
WBGene00234141	0.014373316	0.274767293	0.121	0.075	1	11	Bma-tpi-1	Neuron
WBGene00223024	0.014618121	0.248820084	0.101	0.06	1	11	Bma-ubr-4	Neuron
WBGene00226546	0.014750815	0.218160363	0.121	0.075	1	11	Bm6285	Neuron
WBGene00224191	0.01543517	0.152102885	0.199	0.136	1	11	Bma-rps-26	Neuron
WBGene00234118	0.015447565	0.349393861	0.126	0.081	1	11	Bm13857	Neuron
WBGene00223805	0.015666441	0.254946892	0.102	0.061	1	11	Bma-rpt-4	Neuron
WBGene00226341	0.016021995	-0.00822045	0.221	0.15	1	11	Bm6080	Neuron
WBGene00233217	0.016523674	-0.010818758	0.287	0.205	1	11	Bm12956	Neuron
WBGene00226308	0.01659751	-0.038448393	0.223	0.159	1	11	Bm6047	Neuron
WBGene00223319	0.017408989	0.20794107	0.112	0.069	1	11	Bma-rsp-7	Neuron
WBGene00223446	0.018060072	-0.018622115	0.123	0.077	1	11	Bma-calu-2	Neuron
WBGene00229465	0.019884322	0.180177253	0.231	0.165	1	11	Bm9204	Neuron
WBGene00223894	0.020067192	0.119813074	0.27	0.196	1	11	Bm3633	Neuron
WBGene00226632	0.020554188	-0.03120031	0.21	0.146	1	11	Bma-ccar-1	Neuron
WBGene00222088	0.020889358	0.144440458	0.149	0.1	1	11	Bma-moa-2	Neuron
WBGene00234157	0.02167118	0.036886041	0.345	0.261	1	11	Bma-rps-11	Neuron
WBGene00234044	0.022148864	-0.066840499	0.299	0.221	1	11	Bma-rps-15	Neuron
WBGene00233981	0.023090135	0.110409144	0.203	0.146	1	11	Bma-rpl-43	Neuron
WBGene00233924	0.023311173	-0.011487149	0.22	0.155	1	11	Bma-hsp-110	Neuron
WBGene00234963	0.023478405	0.104271439	0.136	0.09	1	11	Bma-hip-1	Neuron
WBGene00225588	0.024211478	0.160802143	0.108	0.067	1	11	Bm5327	Neuron
WBGene00225610	0.025042337	0.067808253	0.44	0.342	1	11	Bma-rpl-28	Neuron
WBGene00227430	0.025123199	0.175628187	0.109	0.069	1	11	Bm7169	Neuron
WBGene00222031	0.025460913	0.093131408	0.105	0.065	1	11	Bma-unc-44	Neuron
WBGene00223937	0.025748884	0.349373381	0.104	0.065	1	11	Bma-rsr-1	Neuron
WBGene00227200	0.026038765	0.060870847	0.115	0.073	1	11	Bma-unc-51	Neuron
WBGene00225120	0.026223282	0.147976929	0.191	0.134	1	11	Bm4859	Neuron
WBGene00227957	0.026419283	0.149246617	0.109	0.069	1	11	Bma-let-711	Neuron
WBGene00223850	0.026727252	-0.779834018	0.2	0.228	1	11	Bma-lim-9	Neuron
WBGene00221961	0.02888885	0.043429452	0.386	0.294	1	11	Bma-rpl-4	Neuron
WBGene00225680	0.028926152	0.023319566	0.143	0.096	1	11	Bma-pcf-11	Neuron
WBGene00225052	0.029750662	0.075233151	0.125	0.083	1	11	Bma-mog-1	Neuron
WBGene00222776	0.030279002	0.153428046	0.108	0.069	1	11	Bma-ric-19	Neuron
WBGene00222714	0.031234172	0.058997047	0.238	0.175	1	11	Bma-bcl-7	Neuron
WBGene00227265	0.031984311	0.180512844	0.189	0.136	1	11	Bma-eel-1	Neuron
WBGene00227404	0.032251482	-0.003131881	0.42	0.33	1	11	Bm7143	Neuron
WBGene00225675	0.032786557	0.196527201	0.118	0.079	1	11	Bma-gst-1	Neuron
WBGene00234319	0.033076615	0.075244977	0.231	0.171	1	11	Bma-rpb-6	Neuron
WBGene00233912	0.033296248	0.055576249	0.201	0.148	1	11	Bma-ubq-2	Neuron
WBGene00221963	0.03374826	0.142725847	0.109	0.071	1	11	Bma-xnp-1	Neuron
WBGene00227498	0.033756908	0.117797017	0.257	0.198	1	11	Bma-rps-20	Neuron
WBGene00220425	0.034226235	-0.042012421	0.272	0.202	1	11	Bm164	Neuron
WBGene00226935	0.035210266	0.088712744	0.423	0.34	1	11	Bma-rpl-17	Neuron
WBGene00230220	0.03530832	0.016574246	0.529	0.424	1	11	Bma-rps-23.1	Neuron
WBGene00225577	0.037385047	0.036584968	0.108	0.069	1	11	Bma-sti-1	Neuron
WBGene00233578	0.038167145	0.174023437	0.101	0.065	1	11	Bma-ipgm-1	Neuron
WBGene00223825	0.038641127	0.004943092	0.356	0.269	1	11	Bma-ubq-1	Neuron
WBGene00225192	0.038738048	0.23388827	0.109	0.073	1	11	Bma-let-19	Neuron
WBGene00233982	0.039564763	-0.044890482	0.465	0.367	1	11	Bma-rps-14	Neuron
WBGene00223342	0.039752161	0.053045196	0.132	0.09	1	11	Bm3081	Neuron
WBGene00226158	0.041278411	0.19513213	0.133	0.092	1	11	Bma-dhc-1	Neuron
WBGene00269277	0.041438981	0.067255446	0.122	0.083	1	11	Bm18137	Neuron
WBGene00224751	0.042192058	0.052357092	0.409	0.326	1	11	Bma-rps-1	Neuron
WBGene00226398	0.042745213	0.168194769	0.105	0.069	1	11	Bma-unc-37	Neuron
WBGene00222084	0.044361439	0.144567608	0.126	0.086	1	11	Bm1823	Neuron
WBGene00234316	0.045036739	0.23964696	0.139	0.098	1	11	Bm14055	Neuron
WBGene00233923	0.045426297	0.044061476	0.201	0.148	1	11	Bma-hsp-6	Neuron
WBGene00234143	0.046243045	0.107185861	0.291	0.226	1	11	Bma-rps-6	Neuron
WBGene00233980	0.046581694	-0.02294793	0.43	0.336	1	11	Bma-rps-13	Neuron
WBGene00231191	0.047374421	0.046304307	0.108	0.071	1	11	Bm10930	Neuron
WBGene00222388	0.048661091	-0.09623608	0.105	0.069	1	11	Bma-pezo-1	Neuron
WBGene00220284	0.049224443	0.009360507	0.353	0.278	1	11	Bm23	Neuron
WBGene00229735	0.052976821	-0.041879573	0.14	0.098	1	11	Bm9474	Neuron
WBGene00223721	0.053306388	-0.008930745	0.109	0.073	1	11	Bma-klp-11	Neuron
WBGene00227249	0.053600321	0.029723468	0.16	0.113	1	11	Bm6988	Neuron
WBGene00234154	0.053615064	-0.01748865	0.369	0.284	1	11	Bma-rpl-24.1	Neuron
WBGene00224044	0.054953668	0.070271444	0.128	0.088	1	11	Bma-sdhd-1	Neuron
WBGene00223393	0.055956632	-0.005861206	0.111	0.075	1	11	Bma-ddx-23	Neuron
WBGene00225720	0.058273632	0.025108188	0.122	0.084	1	11	Bm5459	Neuron
WBGene00221312	0.058800586	0.054942641	0.244	0.186	1	11	Bm1051	Neuron
WBGene00232819	0.058839819	-0.006721272	0.121	0.083	1	11	Bm12558	Neuron
WBGene00222619	0.060727257	0.044935564	0.167	0.123	1	11	Bma-dao-5	Neuron
WBGene00225272	0.063204532	0.114396463	0.112	0.079	1	11	Bma-mrpl-36	Neuron
WBGene00222695	0.063820343	0.023295792	0.119	0.083	1	11	Bm2434	Neuron
WBGene00223934	0.064365713	0.048135552	0.18	0.134	1	11	Bma-rps-23.2	Neuron
WBGene00226904	0.064912291	0.161325668	0.111	0.077	1	11	Bm6643	Neuron
WBGene00233190	0.065068508	-0.029266068	0.248	0.188	1	11	Bma-rps-19.1	Neuron
WBGene00230563	0.065768031	-0.375438928	0.488	0.468	1	11	Bm10302	Neuron
WBGene00223658	0.06665811	-0.044570556	0.271	0.205	1	11	Bm3397	Neuron
WBGene00223323	0.067262281	-0.062607062	0.111	0.077	1	11	Bma-ppfr-2	Neuron
WBGene00223135	0.069418019	0.108886908	0.173	0.129	1	11	Bm2874	Neuron
WBGene00223487	0.070271734	-0.101271455	0.267	0.205	1	11	Bma-prdx-2	Neuron
WBGene00224021	0.070341837	0.140261647	0.145	0.106	1	11	Bma-fipp-1	Neuron
WBGene00234226	0.072419383	-0.120828568	0.26	0.194	1	11	Bma-enol-1	Neuron
WBGene00226090	0.073825471	0.034034996	0.105	0.073	1	11	Bma-ngp-1	Neuron
WBGene00225576	0.074000618	-0.015750773	0.129	0.09	1	11	Bma-ebax-1	Neuron
WBGene00223592	0.074351155	0.052879855	0.34	0.274	1	11	Bma-rpl-3	Neuron
WBGene00224701	0.075025225	0.071494799	0.115	0.081	1	11	Bm4440	Neuron
WBGene00230633	0.079549936	-0.077726893	0.414	0.324	1	11	Bm10372	Neuron
WBGene00223023	0.079962053	0.076369741	0.204	0.157	1	11	Bma-ssb-1	Neuron
WBGene00222760	0.080614417	0.002636302	0.129	0.092	1	11	Bma-lntl-1.2	Neuron
WBGene00226511	0.081063325	0.102329572	0.115	0.083	1	11	Bma-rpl-31	Neuron
WBGene00227549	0.082933225	0.057384169	0.189	0.142	1	11	Bm7288	Neuron
WBGene00224386	0.082936825	-0.024766092	0.271	0.211	1	11	Bm4125	Neuron
WBGene00234216	0.0830376	0.114698146	0.102	0.071	1	11	Bma-nol-58	Neuron
WBGene00226980	0.083225242	-0.18340735	0.14	0.1	1	11	Bma-slo-1	Neuron
WBGene00226668	0.083956676	0.030657746	0.128	0.092	1	11	Bma-unc-33	Neuron
WBGene00223968	0.085628417	-0.048453879	0.145	0.106	1	11	Bm3707	Neuron
WBGene00222152	0.086864876	0.077450892	0.102	0.071	1	11	Bma-let-526	Neuron
WBGene00234332	0.088182055	0.039251192	0.165	0.123	1	11	Bma-snr-4	Neuron
WBGene00225169	0.088740048	-0.017745311	0.159	0.117	1	11	Bma-gut-2	Neuron
WBGene00233959	0.089148925	-0.082281757	0.262	0.202	1	11	Bma-hel-1	Neuron
WBGene00233918	0.089706633	0.099671502	0.189	0.146	1	11	Bma-sar-1	Neuron
WBGene00225792	0.092731506	-0.04539557	0.191	0.146	1	11	Bma-sel-13	Neuron
WBGene00228283	0.093082695	-0.031993105	0.184	0.138	1	11	Bm8022	Neuron
WBGene00226208	0.094630217	-0.065934633	0.105	0.073	1	11	Bm5947	Neuron
WBGene00222459	0.095236384	-0.013185975	0.19	0.146	1	11	Bma-rpl-21	Neuron
WBGene00235048	0.095994094	-0.147647917	0.261	0.202	1	11	Bm14713	Neuron
WBGene00221950	0.097712836	-0.057936615	0.13	0.094	1	11	Bma-casy-1	Neuron
WBGene00228412	0.098220283	0.109600471	0.177	0.136	1	11	Bm8151	Neuron
WBGene00226842	0.09845207	-0.093374394	0.109	0.077	1	11	Bma-snrp-200	Neuron
WBGene00224132	0.098641516	-0.047723667	0.186	0.142	1	11	Bma-rbpl-1	Neuron
WBGene00234159	0.099473931	0.097035717	0.409	0.347	1	11	Bm13898	Neuron
WBGene00223556	0.099910349	-0.13355921	0.129	0.094	1	11	Bma-repo-1	Neuron
WBGene00225835	0.100404233	-0.008566663	0.126	0.092	1	11	Bma-dnj-19	Neuron
WBGene00234283	0.101079058	-0.042326213	0.189	0.144	1	11	Bm14022	Neuron
WBGene00222318	0.101377463	-0.229909671	0.157	0.115	1	11	Bm2057	Neuron
WBGene00234155	0.101981609	-0.004185116	0.105	0.075	1	11	Bma-rpl-24.2	Neuron
WBGene00226114	0.103702951	0.054154908	0.108	0.077	1	11	Bm5853	Neuron
WBGene00233929	0.103990184	0.024167583	0.27	0.217	1	11	Bma-pbs-5	Neuron
WBGene00224153	0.104780718	-0.011044887	0.101	0.071	1	11	Bma-yju-2	Neuron
WBGene00234109	0.106064855	0.076978821	0.105	0.075	1	11	Bm13848	Neuron
WBGene00228329	0.106907812	-0.098621736	0.15	0.111	1	11	Bma-pgal-1	Neuron
WBGene00227425	0.107150696	-0.046212062	0.162	0.121	1	11	Bm7164	Neuron
WBGene00223989	0.108058418	0.052541991	0.104	0.075	1	11	Bm3728	Neuron
WBGene00234135	0.108868368	0.023749163	0.153	0.115	1	11	Bma-fib-1	Neuron
WBGene00221982	0.108933175	-0.63019391	0.2	0.217	1	11	Bma-ida-1	Neuron
WBGene00223381	0.109132691	-0.015417409	0.326	0.257	1	11	Bma-egl-21	Neuron
WBGene00224520	0.109519451	-0.098472115	0.22	0.169	1	11	Bma-ftt-2.2	Neuron
WBGene00223985	0.109794062	-0.032920667	0.278	0.221	1	11	Bma-fkb-6	Neuron
WBGene00229308	0.112930021	-0.168183654	0.125	0.09	1	11	Bm9047	Neuron
WBGene00222701	0.113060756	-0.12188303	0.315	0.244	1	11	Bma-fust-1	Neuron
WBGene00221989	0.11799805	0.158248874	0.104	0.075	1	11	Bma-mrpl-47	Neuron
WBGene00224784	0.118341981	0.017086335	0.123	0.09	1	11	Bm4523	Neuron
WBGene00223479	0.121968914	-0.04850012	0.118	0.086	1	11	Bm3218	Neuron
WBGene00235014	0.125494322	0.014801299	0.167	0.131	1	11	Bm14679	Neuron
WBGene00225383	0.12587249	-0.025958916	0.104	0.075	1	11	Bm5122	Neuron
WBGene00303174	0.136231401	-0.090824809	0.316	0.253	1	11	Bm18562	Neuron
WBGene00233181	0.137112737	-0.092758754	0.397	0.324	1	11	Bm12920	Neuron
WBGene00234306	0.138299894	-0.005931198	0.309	0.257	1	11	Bma-rps-9	Neuron
WBGene00223552	0.138610666	0.076716475	0.111	0.083	1	11	Bma-eif-2Bdelta	Neuron
WBGene00226162	0.140606342	0.010094784	0.193	0.15	1	11	Bma-cmd-1	Neuron
WBGene00222582	0.142023098	-0.053619116	0.112	0.083	1	11	Bma-rpn-2	Neuron
WBGene00223606	0.142226182	-0.121199707	0.128	0.096	1	11	Bma-rhgf-1	Neuron
WBGene00223190	0.1432609	-0.165879827	0.174	0.132	1	11	Bma-cca-1	Neuron
WBGene00226328	0.145026379	-0.735670632	0.145	0.163	1	11	Bm6067	Neuron
WBGene00225841	0.14557949	-0.006637015	0.25	0.2	1	11	Bma-aldo-1	Neuron
WBGene00225233	0.14566212	-0.125180471	0.278	0.221	1	11	Bma-spc-1	Neuron
WBGene00233925	0.145728119	0.021112608	0.152	0.119	1	11	Bma-eif-3.G	Neuron
WBGene00229798	0.146593245	0.048114021	0.138	0.106	1	11	Bma-npp-14	Neuron
WBGene00233242	0.14779707	-0.038656785	0.227	0.182	1	11	Bma-rpl-22.2	Neuron
WBGene00234971	0.150835409	-0.198549971	0.113	0.084	1	11	Bma-atp-4	Neuron
WBGene00223531	0.153821167	0.031555254	0.231	0.188	1	11	Bma-rpl-33.1	Neuron
WBGene00222474	0.155211629	-0.0623853	0.123	0.094	1	11	Bma-popl-4	Neuron
WBGene00224920	0.156600954	-0.028401563	0.143	0.111	1	11	Bm4659	Neuron
WBGene00227131	0.156690057	-0.007262442	0.292	0.242	1	11	Bma-mif-1	Neuron
WBGene00231406	0.158929285	-0.006525083	0.132	0.102	1	11	Bma-ttx-7	Neuron
WBGene00227855	0.158972747	-0.172853713	0.152	0.117	1	11	Bma-puf-12	Neuron
WBGene00234042	0.164899966	0.005494987	0.122	0.094	1	11	Bma-ndk-1	Neuron
WBGene00225613	0.165276188	-0.026488317	0.105	0.079	1	11	Bma-dpf-5	Neuron
WBGene00223711	0.169254309	-0.167658733	0.101	0.075	1	11	Bma-sart-1	Neuron
WBGene00234029	0.171320571	-0.023706781	0.496	0.417	1	11	Bma-rla-0	Neuron
WBGene00222795	0.171686286	-0.213539428	0.179	0.138	1	11	Bma-exc-5	Neuron
WBGene00223034	0.172772955	-0.033115086	0.149	0.115	1	11	Bm2773	Neuron
WBGene00227461	0.174377563	-0.093896546	0.16	0.125	1	11	Bma-ubxn-2	Neuron
WBGene00234274	0.178715824	0.041926966	0.108	0.083	1	11	Bm14013	Neuron
WBGene00224998	0.180626504	-0.211845443	0.274	0.223	1	11	Bma-dph-3	Neuron
WBGene00222044	0.181809636	-0.021413163	0.468	0.395	1	11	Bma-rps-0	Neuron
WBGene00227337	0.187571284	-0.005006491	0.2	0.159	1	11	Bma-swsn-3	Neuron
WBGene00234192	0.188280528	-0.185745923	0.101	0.075	1	11	Bma-moc-3	Neuron
WBGene00234164	0.190383758	0.204386829	0.108	0.084	1	11	Bm13903	Neuron
WBGene00223445	0.190787095	-0.25389939	0.122	0.092	1	11	Bma-gpc-2	Neuron
WBGene00228657	0.191723596	-0.113795658	0.119	0.09	1	11	Bm8396	Neuron
WBGene00268538	0.194165812	-0.059459124	0.149	0.117	1	11	Bma-rsp-3.2	Neuron
WBGene00222277	0.194534763	-0.140003445	0.214	0.171	1	11	Bm2016	Neuron
WBGene00228757	0.194665135	-0.227963405	0.211	0.169	1	11	Bm8496	Neuron
WBGene00222356	0.198095636	0.047904745	0.444	0.372	1	11	Bma-rpl-19	Neuron
WBGene00227150	0.198452008	-0.164353674	0.152	0.119	1	11	Bma-pqn-87	Neuron
WBGene00231755	0.200008184	-0.152778227	0.176	0.138	1	11	Bma-twk-39	Neuron
WBGene00234314	0.201166546	-0.18458113	0.143	0.111	1	11	Bma-iscu-1	Neuron
WBGene00224338	0.202692191	-0.180172108	0.196	0.155	1	11	Bma-nucb-1	Neuron
WBGene00224012	0.203106696	-0.087576463	0.115	0.088	1	11	Bm3751	Neuron
WBGene00234202	0.203379765	-0.104030106	0.292	0.24	1	11	Bma-rpl-2	Neuron
WBGene00227836	0.204181294	-0.036688764	0.15	0.119	1	11	Bma-dpy-30	Neuron
WBGene00226484	0.204515022	0.003192666	0.123	0.096	1	11	Bma-gei-4	Neuron
WBGene00226872	0.206132506	-0.024380512	0.135	0.106	1	11	Bm6611	Neuron
WBGene00225130	0.207571408	0.024622363	0.109	0.084	1	11	Bma-nol-56	Neuron
WBGene00230956	0.207618456	-0.143923644	0.123	0.096	1	11	Bma-akap-1	Neuron
WBGene00225684	0.213570572	0.025096144	0.102	0.079	1	11	Bma-larp-1	Neuron
WBGene00222590	0.21648859	-0.289999004	0.577	0.522	1	11	Bma-cab-1	Neuron
WBGene00222066	0.218030908	0.142993411	0.105	0.083	1	11	Bma-mrpl-41	Neuron
WBGene00268849	0.220465819	-0.364084767	0.356	0.345	1	11	Bm17707	Neuron
WBGene00223269	0.220591819	-0.086765707	0.108	0.083	1	11	Bm3008	Neuron
WBGene00222722	0.22563724	-0.235151778	0.204	0.161	1	11	Bma-nrx-1	Neuron
WBGene00225960	0.227891969	-0.07607596	0.421	0.342	1	11	Bm5699	Neuron
WBGene00234040	0.228382946	-0.050324533	0.675	0.572	1	11	Bma-rpl-32	Neuron
WBGene00228586	0.230120526	-0.227199873	0.109	0.084	1	11	Bm8325	Neuron
WBGene00230620	0.232289263	-0.017491668	0.627	0.541	1	11	Bma-rsp-5	Neuron
WBGene00222884	0.233415968	-0.012736182	0.197	0.161	1	11	Bma-acs-19	Neuron
WBGene00230366	0.234078784	-0.121721782	0.173	0.138	1	11	Bm10105	Neuron
WBGene00234303	0.242870285	-0.045081651	0.255	0.215	1	11	Bma-rps-5	Neuron
WBGene00234324	0.251360634	-0.029426686	0.116	0.092	1	11	Bma-dlc-1	Neuron
WBGene00234304	0.253889527	-0.250836572	0.508	0.486	1	11	Bma-rpl-13	Neuron
WBGene00226794	0.256940412	-0.075535761	0.268	0.223	1	11	Bma-rps-4	Neuron
WBGene00226496	0.261153506	-0.168667761	0.167	0.134	1	11	Bma-snr-2	Neuron
WBGene00231888	0.261448034	-0.148893998	0.155	0.125	1	11	Bma-lfi-1.2	Neuron
WBGene00222676	0.266551253	-0.092593256	0.133	0.107	1	11	Bma-wdfy-3	Neuron
WBGene00225639	0.26709086	0.0297406	0.13	0.107	1	11	Bma-rpl-9	Neuron
WBGene00225168	0.270869421	-0.076907159	0.106	0.084	1	11	Bm4907	Neuron
WBGene00226678	0.273774447	0.075743448	0.136	0.111	1	11	Bma-prdx-6	Neuron
WBGene00234177	0.275083234	-0.240227811	0.19	0.154	1	11	Bma-prp-8	Neuron
WBGene00233940	0.28558093	-0.140553208	0.118	0.094	1	11	Bma-pdi-2	Neuron
WBGene00224794	0.286312029	-0.231136704	0.145	0.115	1	11	Bm4533	Neuron
WBGene00222977	0.287867756	-0.331962976	0.138	0.109	1	11	Bm2716	Neuron
WBGene00227295	0.291069233	0.02602212	0.316	0.273	1	11	Bma-rpl-1	Neuron
WBGene00234011	0.291455088	-0.105361853	0.174	0.144	1	11	Bma-cnx-1	Neuron
WBGene00232772	0.295035109	-0.19182959	0.434	0.355	1	11	Bm12511	Neuron
WBGene00223009	0.295116748	-0.00064205	0.213	0.18	1	11	Bm2748	Neuron
WBGene00224807	0.29799078	-0.260021042	0.109	0.086	1	11	Bm4546	Neuron
WBGene00224731	0.304109495	-0.076733916	0.116	0.094	1	11	Bma-mrps-16	Neuron
WBGene00224611	0.306001525	-0.054817997	0.396	0.336	1	11	Bma-rpl-5	Neuron
WBGene00224273	0.307679573	-0.018686301	0.149	0.125	1	11	Bma-hrpa-1.2	Neuron
WBGene00234307	0.308416572	-0.085831855	0.315	0.269	1	11	Bma-rps-18	Neuron
WBGene00233914	0.309160598	-0.121135274	0.569	0.489	1	11	Bm13653	Neuron
WBGene00224146	0.311630141	-0.038321609	0.122	0.1	1	11	Bma-isw-1	Neuron
WBGene00233961	0.319234197	-0.125190566	0.214	0.177	1	11	Bma-ddx-17	Neuron
WBGene00225764	0.319752718	-0.277637856	0.435	0.413	1	11	Bma-sbt-1	Neuron
WBGene00222169	0.328330534	-0.139024832	0.149	0.123	1	11	Bma-dyn-1.1	Neuron
WBGene00233994	0.329100326	-0.111171682	0.116	0.094	1	11	Bma-eef-2	Neuron
WBGene00234280	0.330198979	-0.177030231	0.105	0.084	1	11	Bm14019	Neuron
WBGene00225664	0.33080566	-0.13702224	0.104	0.084	1	11	Bm5403	Neuron
WBGene00230839	0.332999141	-0.211513361	0.109	0.088	1	11	Bm10578	Neuron
WBGene00234322	0.333380509	-0.058579326	0.143	0.119	1	11	Bma-rpl-27	Neuron
WBGene00225823	0.34027566	-0.586020652	0.139	0.15	1	11	Bma-rad-50	Neuron
WBGene00227313	0.34438047	-0.312017344	0.528	0.476	1	11	Bma-pghm-1	Neuron
WBGene00224289	0.349926247	-0.111546618	0.101	0.083	1	11	Bma-zyx-1	Neuron
WBGene00225754	0.359878761	-0.361194538	0.112	0.09	1	11	Bma-unc-2	Neuron
WBGene00234298	0.362079161	-0.256653329	0.105	0.086	1	11	Bma-pno-1	Neuron
WBGene00223328	0.365071239	-0.166081174	0.228	0.194	1	11	Bma-nap-1	Neuron
WBGene00255590	0.366132727	-0.163235245	0.128	0.106	1	11	Bma-dss-1	Neuron
WBGene00226301	0.371862003	-0.444501672	0.298	0.29	1	11	Bm6040	Neuron
WBGene00224992	0.372057368	-0.112886583	0.166	0.14	1	11	Bma-ran-1	Neuron
WBGene00227000	0.372203	-0.155500353	0.118	0.098	1	11	Bma-dxbp-1	Neuron
WBGene00228951	0.378085218	-0.207015383	0.121	0.098	1	11	Bm8690	Neuron
WBGene00222415	0.380992044	-0.087433675	0.142	0.121	1	11	Bma-taf-3	Neuron
WBGene00234162	0.381141265	-0.038265274	0.26	0.225	1	11	Bma-rps-16	Neuron
WBGene00223748	0.381813309	-0.129413516	0.105	0.086	1	11	Bma-mrps-33	Neuron
WBGene00226588	0.383006712	-0.261849469	0.173	0.144	1	11	Bma-hsp-60	Neuron
WBGene00229489	0.385443064	-0.167839936	0.352	0.29	1	11	Bma-mec-12	Neuron
WBGene00223122	0.388587556	-0.543155628	0.133	0.142	1	11	Bma-unc-36	Neuron
WBGene00223150	0.389965578	-0.069708408	0.142	0.119	1	11	Bm2889	Neuron
WBGene00222581	0.39733457	-0.336123661	0.41	0.393	1	11	Bma-rps-3	Neuron
WBGene00226014	0.402312868	-0.295393911	0.153	0.129	1	11	Bma-lin-59	Neuron
WBGene00224584	0.405892394	-0.065888757	0.254	0.221	1	11	Bma-rpl-7	Neuron
WBGene00225807	0.408515517	-0.078808041	0.119	0.1	1	11	Bma-chd-7	Neuron
WBGene00222976	0.409407899	-0.252218463	0.183	0.154	1	11	Bma-acin-1	Neuron
WBGene00234338	0.411139612	-0.154395013	0.166	0.14	1	11	Bma-snr-5	Neuron
WBGene00234297	0.411646168	-0.234132567	0.173	0.146	1	11	Bm14036	Neuron
WBGene00225691	0.416157882	-0.086877909	0.356	0.311	1	11	Bma-rpl-6	Neuron
WBGene00228455	0.417024947	-0.320329421	0.094	0.106	1	11	Bma-dph-1	Neuron
WBGene00225350	0.41734486	-0.614276272	0.098	0.107	1	11	Bma-calu-1	Neuron
WBGene00226325	0.420068402	-0.346586087	0.155	0.129	1	11	Bm6064	Neuron
WBGene00227700	0.421614901	-0.169559442	0.165	0.142	1	11	Bma-nol-16	Neuron
WBGene00225386	0.424132858	-0.12341076	0.201	0.173	1	11	Bm5125	Neuron
WBGene00225131	0.429895218	-0.098618931	0.108	0.09	1	11	Bma-sluh-7	Neuron
WBGene00222026	0.443395135	-0.100736647	0.567	0.505	1	11	Bma-rpl-23	Neuron
WBGene00227396	0.449727523	-0.240985539	0.125	0.106	1	11	Bm7135	Neuron
WBGene00223829	0.450069022	-0.479165443	0.233	0.23	1	11	Bma-unc-80	Neuron
WBGene00225573	0.452761782	-0.132919767	0.148	0.127	1	11	Bma-mag-1	Neuron
WBGene00225163	0.453605942	-0.438756965	0.104	0.113	1	11	Bma-mrck-1	Neuron
WBGene00226468	0.45765097	-0.574334639	0.102	0.109	1	11	Bm6207	Neuron
WBGene00223293	0.457654758	-0.220077241	0.122	0.104	1	11	Bma-eat-3	Neuron
WBGene00226908	0.467042949	-0.134801528	0.319	0.278	1	11	Bma-mrpl-20	Neuron
WBGene00223161	0.468022614	-0.553683778	0.098	0.106	1	11	Bma-unc-104	Neuron
WBGene00225258	0.468456341	-0.103550681	0.26	0.228	1	11	Bma-unc-70	Neuron
WBGene00234176	0.472301871	-0.184663027	0.156	0.134	1	11	Bma-lsm-8	Neuron
WBGene00222974	0.472690355	-0.266049594	0.191	0.163	1	11	Bma-apl-1	Neuron
WBGene00222982	0.481232326	-0.142134841	0.203	0.179	1	11	Bm2721	Neuron
WBGene00226749	0.485162776	-0.237684487	0.106	0.09	1	11	Bma-mtk-1	Neuron
WBGene00231226	0.492960177	-0.227789275	0.258	0.221	1	11	Bm10965	Neuron
WBGene00224965	0.496162912	-0.116646393	0.545	0.474	1	11	Bma-rpl-12	Neuron
WBGene00222285	0.499220692	-0.152258617	0.338	0.294	1	11	Bm2024	Neuron
WBGene00223902	0.505258897	-0.222510298	0.105	0.09	1	11	Bma-nurf-1	Neuron
WBGene00224797	0.509892714	-0.15578841	0.277	0.24	1	11	Bm4536	Neuron
WBGene00221333	0.511398597	-0.601637584	0.098	0.104	1	11	Bm1072	Neuron
WBGene00223780	0.512375881	-0.544319762	0.096	0.104	1	11	Bma-prpf-4	Neuron
WBGene00223467	0.522565157	-0.258776824	0.765	0.679	1	11	Bm3206	Neuron
WBGene00234098	0.528394076	-0.31393495	0.133	0.115	1	11	Bma-atp-1	Neuron
WBGene00234032	0.528772133	-0.144504582	0.382	0.33	1	11	Bma-rpl-20	Neuron
WBGene00225549	0.530705793	-0.090153533	0.13	0.115	1	11	Bma-npp-21	Neuron
WBGene00234035	0.538297306	-0.21773393	0.325	0.278	1	11	Bma-rpl-10.2	Neuron
WBGene00227218	0.538641138	-0.217756032	0.145	0.127	1	11	Bm6957	Neuron
WBGene00226075	0.53989368	-0.047477069	0.532	0.466	1	11	Bma-ekl-6	Neuron
WBGene00222835	0.543356028	-0.241382991	0.143	0.125	1	11	Bma-hecd-1	Neuron
WBGene00223999	0.544353281	-0.097024064	0.471	0.411	1	11	Bm3738	Neuron
WBGene00228481	0.546915946	-0.320544611	0.112	0.096	1	11	Bm8220	Neuron
WBGene00227878	0.550791747	-0.347110912	0.155	0.132	1	11	Bm7617	Neuron
WBGene00229478	0.563744487	-0.121271803	0.109	0.096	1	11	Bm9217	Neuron
WBGene00226209	0.567285351	-0.234853035	0.099	0.107	1	11	Bma-eif-3.C	Neuron
WBGene00226785	0.575878396	-0.42242733	0.108	0.113	1	11	Bma-hrpu-1	Neuron
WBGene00226372	0.576706048	-0.022983097	0.159	0.144	1	11	Bm6111	Neuron
WBGene00223988	0.578846983	-0.116498984	0.101	0.088	1	11	Bma-twk-35	Neuron
WBGene00224756	0.579425159	-0.031215965	0.133	0.119	1	11	Bma-wbp-4	Neuron
WBGene00223993	0.582744724	-0.444215925	0.172	0.171	1	11	Bma-snt-1	Neuron
WBGene00227848	0.586159515	-0.166760176	0.167	0.148	1	11	Bm7587	Neuron
WBGene00223086	0.588008917	-0.205149413	0.132	0.115	1	11	Bma-egl-19	Neuron
WBGene00225967	0.588179234	-0.350728938	0.101	0.086	1	11	Bma-pcbd-1	Neuron
WBGene00225570	0.589052668	-0.374558147	0.149	0.129	1	11	Bma-ivns-1	Neuron
WBGene00224533	0.601987871	-0.078640968	0.193	0.173	1	11	Bm4272	Neuron
WBGene00227071	0.610216544	-0.501527225	0.165	0.163	1	11	Bma-ceh-44	Neuron
WBGene00222121	0.613454453	-0.237161688	0.22	0.192	1	11	Bma-tads-1	Neuron
WBGene00230132	0.614113898	-0.135868044	0.135	0.119	1	11	Bm9871	Neuron
WBGene00227237	0.628303235	0.083046267	0.109	0.1	1	11	Bma-icd-2	Neuron
WBGene00226830	0.628933066	-0.078408851	0.118	0.106	1	11	Bma-lact-9	Neuron
WBGene00223735	0.63230862	-0.163478632	0.174	0.155	1	11	Bma-let-765	Neuron
WBGene00224855	0.635583422	-0.388965655	0.105	0.092	1	11	Bma-cyn-4	Neuron
WBGene00227298	0.641735065	-0.253265205	0.156	0.138	1	11	Bm7037	Neuron
WBGene00232519	0.668624357	-0.425731181	0.146	0.146	1	11	Bma-unc-10	Neuron
WBGene00225572	0.669010132	-0.027718509	0.953	0.902	1	11	Bm5311	Neuron
WBGene00223169	0.674759986	-0.373635536	0.194	0.169	1	11	Bma-rig-3	Neuron
WBGene00229688	0.675795394	-0.136710408	0.133	0.121	1	11	Bma-aars-1	Neuron
WBGene00225275	0.680019684	-0.080877266	0.106	0.098	1	11	Bm5014	Neuron
WBGene00224002	0.6822451	-0.165412828	0.119	0.107	1	11	Bma-lsm-4	Neuron
WBGene00223778	0.685680725	-0.187048316	0.17	0.155	1	11	Bma-nars-1.4	Neuron
WBGene00226043	0.691014072	-0.383789789	0.15	0.15	1	11	Bma-ric-3	Neuron
WBGene00234343	0.725996327	-0.208152198	0.128	0.117	1	11	Bma-rps-28	Neuron
WBGene00225936	0.726110052	-0.318339714	0.316	0.28	1	11	Bma-rps-17	Neuron
WBGene00231627	0.727117279	-0.270173211	0.196	0.179	1	11	Bm11366	Neuron
WBGene00224304	0.732511746	-0.299737443	0.098	0.102	1	11	Bma-ess-2	Neuron
WBGene00234018	0.739481487	-0.215797588	0.211	0.19	1	11	Bma-rpt-1	Neuron
WBGene00222643	0.740633124	-0.18748409	0.138	0.127	1	11	Bma-mdt-26	Neuron
WBGene00233949	0.744709819	-0.130251369	0.262	0.236	1	11	Bma-rack-1	Neuron
WBGene00222523	0.744897885	-0.302432408	0.148	0.132	1	11	Bm2262	Neuron
WBGene00227222	0.747646388	-0.087114182	0.115	0.106	1	11	Bma-dnj-29	Neuron
WBGene00223506	0.753298397	-0.262085807	0.309	0.288	1	11	Bm3245	Neuron
WBGene00228445	0.762421864	-0.366206018	0.199	0.196	1	11	Bma-frm-1	Neuron
WBGene00224389	0.768169086	-0.167252768	0.284	0.251	1	11	Bma-ned-8	Neuron
WBGene00224505	0.771251534	-0.463213106	0.099	0.1	1	11	Bma-nmy-1	Neuron
WBGene00222171	0.778699276	-0.535085368	0.133	0.131	1	11	Bma-lron-3	Neuron
WBGene00234149	0.782670397	-0.2672475	0.478	0.44	1	11	Bma-rpl-15	Neuron
WBGene00230129	0.786166916	-0.132590428	0.108	0.111	1	11	Bma-timm-23.4	Neuron
WBGene00227356	0.786366781	-0.184603623	0.55	0.503	1	11	Bma-sqd-1	Neuron
WBGene00225290	0.788639821	-0.2541944	0.193	0.175	1	11	Bma-clip-1	Neuron
WBGene00228185	0.788784114	-0.186088405	0.135	0.125	1	11	Bm7924	Neuron
WBGene00227138	0.789915256	-0.206107724	0.108	0.1	1	11	Bm6877	Neuron
WBGene00226565	0.797513744	-0.071358027	0.118	0.111	1	11	Bm6304	Neuron
WBGene00224622	0.807099005	-0.140693938	0.119	0.111	1	11	Bma-gtf-2E2	Neuron
WBGene00221940	0.815763724	-0.228729278	0.152	0.14	1	11	Bma-trx-2	Neuron
WBGene00234329	0.822744031	-0.240980486	0.155	0.144	1	11	Bm14068	Neuron
WBGene00225366	0.834136744	-0.397085672	0.125	0.113	1	11	Bm5105	Neuron
WBGene00223682	0.843572884	-0.327175153	0.162	0.157	1	11	Bma-eef-1G	Neuron
WBGene00226461	0.847296294	-0.430617013	0.21	0.198	1	11	Bm6200	Neuron
WBGene00227315	0.855189474	-0.492650716	0.162	0.154	1	11	Bma-tln-1	Neuron
WBGene00225273	0.856597643	-0.412233964	0.224	0.207	1	11	Bma-twk-48	Neuron
WBGene00226673	0.860208267	-0.192979748	0.238	0.232	1	11	Bma-crt-1	Neuron
WBGene00228007	0.867633022	-0.297064767	0.138	0.134	1	11	Bm7746	Neuron
WBGene00224365	0.882414406	-0.248038476	0.438	0.39	1	11	Bma-cla-1	Neuron
WBGene00225894	0.883117377	-0.236806301	0.112	0.106	1	11	Bma-nog-1.2	Neuron
WBGene00234977	0.905524037	-0.283923785	0.14	0.136	1	11	Bma-mca-3.1	Neuron
WBGene00234950	0.906291765	-0.279881465	0.187	0.179	1	11	Bm14765	Neuron
WBGene00224368	0.908829468	-0.441295393	0.149	0.142	1	11	Bma-unc-53	Neuron
WBGene00226207	0.909877451	-0.326465137	0.148	0.14	1	11	Bma-tsp-7	Neuron
WBGene00225405	0.912190195	-0.266121792	0.17	0.167	1	11	Bma-hil-1	Neuron
WBGene00233110	0.91870117	-0.26928917	0.348	0.301	1	11	Bm12849	Neuron
WBGene00223050	0.928310235	-0.356412787	0.123	0.117	1	11	Bma-wnk-1	Neuron
WBGene00225845	0.946957718	-0.182199227	0.145	0.14	1	11	Bma-enpl-1	Neuron
WBGene00227841	0.948515942	-0.345300234	0.37	0.322	1	11	Bma-unc-31	Neuron
WBGene00234156	0.964688014	-0.142101833	0.816	0.749	1	11	Bma-tct-1	Neuron
WBGene00222671	0.964980322	-0.286935045	0.38	0.344	1	11	Bma-rps-30	Neuron
WBGene00234210	0.971100809	-0.198383092	0.123	0.119	1	11	Bma-lpd-7	Neuron
WBGene00222349	0.977538595	-0.141042381	0.132	0.129	1	11	Bma-hsp-25	Neuron
WBGene00225839	0.977794723	-0.36142189	0.216	0.198	1	11	Bma-cct-1	Neuron
WBGene00225280	0.978170821	-0.401961483	0.143	0.134	1	11	Bm5019	Neuron
WBGene00224556	0.986399823	-0.372421796	0.287	0.255	1	11	Bma-madd-4	Neuron
WBGene00224373	0.992182837	-0.16980628	0.921	0.843	1	11	Bm4112	Neuron
WBGene00229641	5.93E-11	1.3986757	0.302	0.141	6.15E-07	12	Bma-srp-2	Neuron
WBGene00230037	7.69E-11	0.794711165	0.331	0.157	7.99E-07	12	Bm9776	Neuron
WBGene00268299	1.14E-09	0.287076007	0.998	0.982	1.18E-05	12	Bm17156	Neuron
WBGene00222262	1.20E-09	0.829428297	0.184	0.06	1.25E-05	12	Bm2001	Neuron
WBGene00234335	3.96E-06	0.417441792	0.425	0.28	0.041075076	12	Bm14074	Neuron
WBGene00228775	6.42E-06	1.003444945	0.179	0.089	0.066657985	12	Bm8514	Neuron
WBGene00224156	7.99E-06	0.456909639	0.375	0.24	0.082961138	12	Bma-rps-21	Neuron
WBGene00234326	1.17E-05	0.599512079	0.297	0.181	0.121783245	12	Bma-rpl-35	Neuron
WBGene00269140	1.49E-05	0.48138636	0.199	0.105	0.155237791	12	Bm17998	Neuron
WBGene00230922	3.03E-05	1.008980564	0.155	0.077	0.314757137	12	Bm10661	Neuron
WBGene00220294	3.75E-05	0.23341243	0.971	0.96	0.389128097	12	Bm33	Neuron
WBGene00220284	4.12E-05	0.358820625	0.38	0.25	0.427616989	12	Bm23	Neuron
WBGene00226162	8.88E-05	0.597214606	0.21	0.119	0.922541977	12	Bma-cmd-1	Neuron
WBGene00255710	9.36E-05	0.98404326	0.121	0.054	0.972194967	12	Bm17068	Neuron
WBGene00233521	0.000106175	0.633820648	0.115	0.048	1	12	Bm13260	Neuron
WBGene00222835	0.000127882	0.541568617	0.168	0.087	1	12	Bma-hecd-1	Neuron
WBGene00220685	0.000221531	0.665384557	0.116	0.052	1	12	Bm424	Neuron
WBGene00220619	0.000335409	0.74098101	0.126	0.062	1	12	Bm358	Neuron
WBGene00224657	0.000351049	0.464533286	0.111	0.05	1	12	Bma-egl-4	Neuron
WBGene00233924	0.000409605	0.344678915	0.283	0.181	1	12	Bma-hsp-110	Neuron
WBGene00235061	0.000425511	0.27501001	0.438	0.319	1	12	Bma-rpl-36	Neuron
WBGene00233911	0.000439562	0.552667965	0.105	0.046	1	12	Bma-rpl-39	Neuron
WBGene00225456	0.000569457	0.209361995	0.641	0.516	1	12	Bm5195	Neuron
WBGene00234345	0.000608228	0.389648424	0.26	0.169	1	12	Bma-rps-29	Neuron
WBGene00224146	0.000688965	0.521012632	0.141	0.075	1	12	Bma-isw-1	Neuron
WBGene00230941	0.000764281	0.503537842	0.145	0.079	1	12	Bm10680	Neuron
WBGene00233959	0.000857892	0.217249473	0.31	0.208	1	12	Bma-hel-1	Neuron
WBGene00220425	0.000896938	0.422447526	0.299	0.206	1	12	Bm164	Neuron
WBGene00222077	0.001003929	0.443563706	0.111	0.054	1	12	Bma-spk-1	Neuron
WBGene00268538	0.001084209	0.353880176	0.212	0.131	1	12	Bma-rsp-3.2	Neuron
WBGene00226306	0.001209901	0.591146933	0.342	0.244	1	12	Bm6045	Neuron
WBGene00220707	0.001413007	0.553857407	0.137	0.079	1	12	Bm446	Neuron
WBGene00268657	0.00163826	0.142320398	0.186	0.109	1	12	Bm17514	Neuron
WBGene00229327	0.002068791	0.475049279	0.153	0.091	1	12	Bm9066	Neuron
WBGene00224855	0.002257179	0.350301258	0.15	0.087	1	12	Bma-cyn-4	Neuron
WBGene00224604	0.002306842	0.642386702	0.118	0.065	1	12	Bma-pat-10	Neuron
WBGene00223531	0.002374508	0.301782588	0.315	0.22	1	12	Bma-rpl-33.1	Neuron
WBGene00225573	0.002505168	0.308175343	0.171	0.105	1	12	Bma-mag-1	Neuron
WBGene00228412	0.002577994	0.369357754	0.233	0.155	1	12	Bm8151	Neuron
WBGene00227337	0.002731514	0.236027253	0.237	0.157	1	12	Bma-swsn-3	Neuron
WBGene00223658	0.002794633	0.213261205	0.258	0.171	1	12	Bm3397	Neuron
WBGene00224614	0.003144509	0.538540609	0.128	0.073	1	12	Bm4353	Neuron
WBGene00224889	0.003394951	0.156869661	0.396	0.296	1	12	Bm4628	Neuron
WBGene00234157	0.00355031	0.231783159	0.402	0.304	1	12	Bma-rps-11	Neuron
WBGene00222029	0.003727448	0.623905284	0.118	0.067	1	12	Bma-egl-8	Neuron
WBGene00225546	0.004250229	0.302326702	0.103	0.054	1	12	Bma-rnp-4	Neuron
WBGene00231627	0.004572047	0.129783854	0.3	0.212	1	12	Bm11366	Neuron
WBGene00223058	0.00472443	0.312130147	0.116	0.065	1	12	Bm2797	Neuron
WBGene00227208	0.004761317	0.407114977	0.118	0.067	1	12	Bm6947	Neuron
WBGene00226887	0.004809447	0.51118706	0.107	0.058	1	12	Bma-lpd-3	Neuron
WBGene00228233	0.004974378	0.330550286	0.15	0.091	1	12	Bma-unc-13	Neuron
WBGene00234314	0.005027094	0.242064346	0.226	0.153	1	12	Bma-iscu-1	Neuron
WBGene00220387	0.005231408	0.077005159	0.94	0.841	1	12	Bm126	Neuron
WBGene00234118	0.005311453	0.425161442	0.128	0.075	1	12	Bm13857	Neuron
WBGene00226511	0.005597229	0.228013423	0.132	0.079	1	12	Bma-rpl-31	Neuron
WBGene00223592	0.005795523	0.194403986	0.418	0.327	1	12	Bma-rpl-3	Neuron
WBGene00233982	0.006035225	0.230324868	0.475	0.383	1	12	Bma-rps-14	Neuron
WBGene00233181	0.006217903	0.139608156	0.465	0.361	1	12	Bm12920	Neuron
WBGene00224456	0.006640325	0.607579426	0.103	0.058	1	12	Bm4195	Neuron
WBGene00225415	0.006975831	0.101113159	0.637	0.534	1	12	Bma-nduo-4	Neuron
WBGene00234042	0.007309559	0.291276519	0.162	0.103	1	12	Bma-ndk-1	Neuron
WBGene00223805	0.007485207	0.467181843	0.129	0.079	1	12	Bma-rpt-4	Neuron
WBGene00233923	0.007519795	0.331139534	0.215	0.149	1	12	Bma-hsp-6	Neuron
WBGene00226764	0.007775316	0.459603979	0.116	0.069	1	12	Bma-lbp-9	Neuron
WBGene00227150	0.00807339	0.209165335	0.186	0.121	1	12	Bma-pqn-87	Neuron
WBGene00225817	0.008449631	0.251771202	0.123	0.073	1	12	Bm5556	Neuron
WBGene00226014	0.008531258	0.138299981	0.208	0.139	1	12	Bma-lin-59	Neuron
WBGene00234329	0.009369702	0.381565859	0.163	0.107	1	12	Bm14068	Neuron
WBGene00223342	0.009662388	0.167215931	0.163	0.105	1	12	Bm3081	Neuron
WBGene00223293	0.010077969	0.275547698	0.157	0.103	1	12	Bma-eat-3	Neuron
WBGene00230944	0.01024597	0.729681419	0.105	0.062	1	12	Bm10683	Neuron
WBGene00224356	0.010696687	0.49742936	0.107	0.062	1	12	Bma-tdp-1.2	Neuron
WBGene00226961	0.011025182	0.330264308	0.132	0.083	1	12	Bm6700	Neuron
WBGene00228620	0.01148549	0.402662471	0.116	0.071	1	12	Bm8359	Neuron
WBGene00227700	0.011645998	0.199457721	0.221	0.155	1	12	Bma-nol-16	Neuron
WBGene00225493	0.01181856	-0.738060473	0.069	0.111	1	12	Bma-vdac-1	Neuron
WBGene00222285	0.011987433	0.073268362	0.384	0.29	1	12	Bm2024	Neuron
WBGene00223556	0.01202544	0.462062216	0.168	0.115	1	12	Bma-repo-1	Neuron
WBGene00223937	0.01225905	0.2408727	0.107	0.062	1	12	Bma-rsr-1	Neuron
WBGene00233578	0.012663086	0.293227493	0.126	0.079	1	12	Bma-ipgm-1	Neuron
WBGene00221977	0.01309151	0.407062153	0.108	0.065	1	12	Bm1716	Neuron
WBGene00224756	0.013644764	0.223768229	0.187	0.127	1	12	Bma-wbp-4	Neuron
WBGene00229733	0.014736642	0.235709643	0.108	0.065	1	12	Bm9472	Neuron
WBGene00229924	0.014742602	0.209891742	0.12	0.073	1	12	Bma-apc-11.1	Neuron
WBGene00231173	0.015162667	0.178698145	0.183	0.125	1	12	Bm10912	Neuron
WBGene00222523	0.015248886	0.175075783	0.171	0.115	1	12	Bm2262	Neuron
WBGene00223989	0.015718362	0.389244066	0.107	0.065	1	12	Bm3728	Neuron
WBGene00234342	0.016746022	0.109285397	0.157	0.103	1	12	Bma-rpl-38	Neuron
WBGene00223999	0.018903548	0.202774755	0.254	0.188	1	12	Bm3738	Neuron
WBGene00224354	0.018976372	0.541832883	0.111	0.071	1	12	Bm4093	Neuron
WBGene00226158	0.01943711	0.228483308	0.139	0.091	1	12	Bma-dhc-1	Neuron
WBGene00227301	0.019967467	0.178563227	0.124	0.079	1	12	Bma-trap-1	Neuron
WBGene00233110	0.020237062	-0.041750462	0.249	0.175	1	12	Bm12849	Neuron
WBGene00225383	0.022311322	0.299874611	0.131	0.085	1	12	Bm5122	Neuron
WBGene00233981	0.023217094	0.16564366	0.241	0.177	1	12	Bma-rpl-43	Neuron
WBGene00234322	0.023304534	0.208778062	0.181	0.127	1	12	Bma-rpl-27	Neuron
WBGene00226209	0.023502461	0.240146085	0.142	0.095	1	12	Bma-eif-3.C	Neuron
WBGene00225350	0.024040247	0.430501713	0.105	0.067	1	12	Bma-calu-1	Neuron
WBGene00234173	0.024166574	0.2465823	0.149	0.101	1	12	Bma-snr-7	Neuron
WBGene00225894	0.024504409	0.084856742	0.158	0.107	1	12	Bma-nog-1.2	Neuron
WBGene00234070	0.024962198	0.390980593	0.149	0.103	1	12	Bm13809	Neuron
WBGene00226354	0.025212213	0.144060727	0.108	0.067	1	12	Bma-nuo-6	Neuron
WBGene00224923	0.0256133	0.263492362	0.126	0.083	1	12	Bma-madf-3	Neuron
WBGene00220288	0.027177246	0.218090774	0.131	0.087	1	12	Bm27	Neuron
WBGene00223122	0.028049046	0.268794921	0.12	0.079	1	12	Bma-unc-36	Neuron
WBGene00235048	0.028089908	0.137385681	0.289	0.22	1	12	Bm14713	Neuron
WBGene00223433	0.028227201	0.347550381	0.134	0.091	1	12	Bm3172	Neuron
WBGene00226749	0.029384569	0.101206879	0.116	0.075	1	12	Bma-mtk-1	Neuron
WBGene00225895	0.029998279	0.144679845	0.404	0.331	1	12	Bma-rps-24	Neuron
WBGene00227138	0.032221597	0.177840306	0.132	0.089	1	12	Bm6877	Neuron
WBGene00227738	0.032663165	0.181199603	0.352	0.278	1	12	Bm7477	Neuron
WBGene00234332	0.032806732	0.326019754	0.207	0.155	1	12	Bma-snr-4	Neuron
WBGene00223112	0.033333201	0.362004856	0.118	0.079	1	12	Bm2851	Neuron
WBGene00232772	0.033658167	0.062162161	0.423	0.333	1	12	Bm12511	Neuron
WBGene00233958	0.034211864	0.179909798	0.121	0.081	1	12	Bm13697	Neuron
WBGene00226090	0.034491881	0.188407028	0.111	0.073	1	12	Bma-ngp-1	Neuron
WBGene00223968	0.034819224	0.406491104	0.162	0.117	1	12	Bm3707	Neuron
WBGene00232819	0.034936254	0.239315955	0.145	0.101	1	12	Bm12558	Neuron
WBGene00225126	0.036394542	0.090325768	0.397	0.317	1	12	Bma-tos-1	Neuron
WBGene00225386	0.036805263	0.089265454	0.258	0.198	1	12	Bm5125	Neuron
WBGene00233912	0.037068569	0.128095329	0.252	0.192	1	12	Bma-ubq-2	Neuron
WBGene00222695	0.037662131	0.126843739	0.158	0.109	1	12	Bm2434	Neuron
WBGene00223116	0.038757261	0.298051882	0.128	0.087	1	12	Bma-rsp-8	Neuron
WBGene00231031	0.040469466	0.120803794	0.179	0.129	1	12	Bm10770	Neuron
WBGene00225936	0.041385697	0.08617567	0.37	0.294	1	12	Bma-rps-17	Neuron
WBGene00234177	0.041631125	0.062650411	0.2	0.145	1	12	Bma-prp-8	Neuron
WBGene00234936	0.042072796	0.407571089	0.103	0.069	1	12	Bma-nrfl-1	Neuron
WBGene00226385	0.043954699	0.362554324	0.126	0.087	1	12	Bm6124	Neuron
WBGene00225280	0.045005822	0.126625179	0.162	0.117	1	12	Bm5019	Neuron
WBGene00269280	0.0456822	0.146207618	0.131	0.091	1	12	Bm18140	Neuron
WBGene00223446	0.046724925	0.225649115	0.131	0.091	1	12	Bma-calu-2	Neuron
WBGene00221312	0.046891586	-0.061585124	0.265	0.198	1	12	Bm1051	Neuron
WBGene00226632	0.047063983	0.101071459	0.216	0.161	1	12	Bma-ccar-1	Neuron
WBGene00231220	0.047268162	0.200483437	0.111	0.075	1	12	Bm10959	Neuron
WBGene00222105	0.047573726	0.24374576	0.141	0.099	1	12	Bma-rpl-29	Neuron
WBGene00234283	0.04903059	0.105663261	0.234	0.177	1	12	Bm14022	Neuron
WBGene00234943	0.04927708	0.161967241	0.157	0.111	1	12	Bm14758	Neuron
WBGene00234164	0.049386746	0.125858876	0.134	0.093	1	12	Bm13903	Neuron
WBGene00233979	0.049684184	0.085267629	0.333	0.264	1	12	Bm13718	Neuron
WBGene00222722	0.04981575	0.127870709	0.142	0.099	1	12	Bma-nrx-1	Neuron
WBGene00231641	0.050420226	0.301750595	0.124	0.087	1	12	Bma-pro-2	Neuron
WBGene00225680	0.050800627	0.286650028	0.157	0.113	1	12	Bma-pcf-11	Neuron
WBGene00234176	0.053359023	0.058179034	0.181	0.131	1	12	Bma-lsm-8	Neuron
WBGene00224795	0.054465065	0.05344583	0.134	0.093	1	12	Bma-ldb-1	Neuron
WBGene00226484	0.05572201	0.145980934	0.131	0.091	1	12	Bma-gei-4	Neuron
WBGene00223600	0.055961865	0.008337404	0.136	0.095	1	12	Bma-ldh-1	Neuron
WBGene00233980	0.059337193	0.04211191	0.472	0.381	1	12	Bma-rps-13	Neuron
WBGene00232369	0.061000446	0.038304237	0.452	0.389	1	12	Bma-cri-3	Neuron
WBGene00223305	0.061111348	0.265000772	0.129	0.093	1	12	Bm3044	Neuron
WBGene00234046	0.061119599	0.095626952	0.255	0.202	1	12	Bma-abcf-2	Neuron
WBGene00226956	0.063379391	0.237212763	0.113	0.079	1	12	Bma-pstk-1	Neuron
WBGene00230969	0.064153737	0.042662715	0.128	0.089	1	12	Bma-ztf-18.2	Neuron
WBGene00223366	0.064889916	0.054947645	0.155	0.113	1	12	Bm3105	Neuron
WBGene00223748	0.06615086	0.024221082	0.142	0.101	1	12	Bma-mrps-33	Neuron
WBGene00269277	0.066739818	0.042264424	0.111	0.077	1	12	Bm18137	Neuron
WBGene00231250	0.069852985	0.091289064	0.107	0.073	1	12	Bm10989	Neuron
WBGene00226491	0.070501188	0.27576278	0.183	0.143	1	12	Bma-lap-2	Neuron
WBGene00225845	0.070508417	0.225899121	0.173	0.131	1	12	Bma-enpl-1	Neuron
WBGene00234280	0.070982819	0.185730414	0.136	0.099	1	12	Bm14019	Neuron
WBGene00234289	0.071155262	0.000440413	0.745	0.653	1	12	Bma-rpl-16	Neuron
WBGene00222265	0.072348772	0.213805003	0.105	0.073	1	12	Bm2004	Neuron
WBGene00233938	0.07246954	0.23857906	0.102	0.071	1	12	Bma-pbs-7	Neuron
WBGene00225788	0.072581821	0.078908537	0.444	0.377	1	12	Bma-nifk-1	Neuron
WBGene00231406	0.075001676	0.154378616	0.153	0.113	1	12	Bma-ttx-7	Neuron
WBGene00234098	0.075004043	-0.014250953	0.155	0.113	1	12	Bma-atp-1	Neuron
WBGene00223323	0.075296916	0.179181429	0.124	0.089	1	12	Bma-ppfr-2	Neuron
WBGene00227210	0.076719157	0.100261765	0.183	0.139	1	12	Bm6949	Neuron
WBGene00224377	0.077322293	0.367340389	0.137	0.105	1	12	Bm4116	Neuron
WBGene00223190	0.077795508	-0.683264602	0.081	0.109	1	12	Bma-cca-1	Neuron
WBGene00231650	0.07786491	-0.659351944	0.136	0.167	1	12	Bma-unc-41	Neuron
WBGene00222619	0.082326714	0.227388051	0.178	0.139	1	12	Bma-dao-5	Neuron
WBGene00230225	0.08243825	0.103943364	0.102	0.071	1	12	Bm9964	Neuron
WBGene00234143	0.083171127	0.161869789	0.334	0.276	1	12	Bma-rps-6	Neuron
WBGene00224479	0.083310284	-0.054050755	0.291	0.228	1	12	Bm4218	Neuron
WBGene00228445	0.083738056	0.030779323	0.275	0.218	1	12	Bma-frm-1	Neuron
WBGene00226313	0.084846209	0.276774422	0.113	0.081	1	12	Bma-sipa-1	Neuron
WBGene00224807	0.085481404	-0.04943793	0.134	0.097	1	12	Bm4546	Neuron
WBGene00229798	0.085620747	0.094244984	0.147	0.109	1	12	Bma-npp-14	Neuron
WBGene00221989	0.087089888	0.12553411	0.129	0.095	1	12	Bma-mrpl-47	Neuron
WBGene00225272	0.087229235	0.133272967	0.139	0.101	1	12	Bma-mrpl-36	Neuron
WBGene00231191	0.088457329	0.180691578	0.111	0.079	1	12	Bm10930	Neuron
WBGene00223165	0.090913493	0.096906192	0.191	0.147	1	12	Bma-ril-1	Neuron
WBGene00225405	0.092533111	0.04227321	0.183	0.141	1	12	Bma-hil-1	Neuron
WBGene00223506	0.094606929	-0.442897799	0.33	0.345	1	12	Bm3245	Neuron
WBGene00225967	0.094957177	0.079958229	0.137	0.101	1	12	Bma-pcbd-1	Neuron
WBGene00226568	0.095224068	0.183699144	0.115	0.083	1	12	Bm6307	Neuron
WBGene00223467	0.095886579	-0.250516377	0.793	0.79	1	12	Bm3206	Neuron
WBGene00225163	0.09602841	0.2238386	0.124	0.091	1	12	Bma-mrck-1	Neuron
WBGene00224044	0.098696946	0.146130921	0.131	0.097	1	12	Bma-sdhd-1	Neuron
WBGene00230473	0.101749509	0.142845954	0.116	0.085	1	12	Bm10212	Neuron
WBGene00228757	0.102040439	0.146030453	0.199	0.157	1	12	Bm8496	Neuron
WBGene00225960	0.102078209	-0.392586321	0.451	0.44	1	12	Bm5699	Neuron
WBGene00233929	0.102608893	0.121224549	0.292	0.24	1	12	Bma-pbs-5	Neuron
WBGene00222286	0.104578823	-0.005758593	0.103	0.073	1	12	Bma-trxr-1	Neuron
WBGene00224992	0.104637499	-0.045675094	0.195	0.149	1	12	Bma-ran-1	Neuron
WBGene00233137	0.106801887	0.112637388	0.121	0.089	1	12	Bma-glrx-10	Neuron
WBGene00230129	0.108103147	0.092687973	0.132	0.099	1	12	Bma-timm-23.4	Neuron
WBGene00222977	0.109266552	0.11410211	0.17	0.131	1	12	Bm2716	Neuron
WBGene00228007	0.10950912	0.031087082	0.166	0.127	1	12	Bm7746	Neuron
WBGene00225684	0.110329399	-0.017177307	0.102	0.073	1	12	Bma-larp-1	Neuron
WBGene00225675	0.110676562	-0.002422769	0.118	0.087	1	12	Bma-gst-1	Neuron
WBGene00222002	0.110752991	0.106385461	0.102	0.073	1	12	Bma-ntl-2	Neuron
WBGene00233964	0.110898693	0.020774531	0.12	0.087	1	12	Bma-cct-5	Neuron
WBGene00224584	0.111691561	0.008544351	0.323	0.268	1	12	Bma-rpl-7	Neuron
WBGene00233242	0.112775633	0.050637067	0.268	0.214	1	12	Bma-rpl-22.2	Neuron
WBGene00222318	0.113151505	0.029935513	0.179	0.139	1	12	Bm2057	Neuron
WBGene00234334	0.114532638	0.011112791	0.465	0.381	1	12	Bma-rpl-36.A	Neuron
WBGene00234166	0.11678928	0.091152626	0.609	0.534	1	12	Bma-rla-1	Neuron
WBGene00224836	0.116960536	0.089194291	0.113	0.083	1	12	Bma-golg-4	Neuron
WBGene00230317	0.117005021	0.122414684	0.107	0.079	1	12	Bm10056	Neuron
WBGene00224273	0.11855768	0.018834611	0.142	0.107	1	12	Bma-hrpa-1.2	Neuron
WBGene00233965	0.118852754	-0.10912923	0.107	0.077	1	12	Bma-cct-4	Neuron
WBGene00223150	0.119361217	-0.026745909	0.191	0.147	1	12	Bm2889	Neuron
WBGene00222349	0.120776776	0.104943659	0.11	0.081	1	12	Bma-hsp-25	Neuron
WBGene00224389	0.122585209	0.012636647	0.328	0.268	1	12	Bma-ned-8	Neuron
WBGene00227803	0.124506755	0.025190119	0.134	0.101	1	12	Bma-xpo-1	Neuron
WBGene00225078	0.125020232	0.017110584	0.121	0.091	1	12	Bma-rnp-7	Neuron
WBGene00230366	0.125302283	-0.044306309	0.181	0.139	1	12	Bm10105	Neuron
WBGene00222026	0.125608614	-0.053986854	0.627	0.522	1	12	Bma-rpl-23	Neuron
WBGene00227404	0.125777507	0.086267934	0.435	0.377	1	12	Bm7143	Neuron
WBGene00222969	0.126103084	0.07586868	0.281	0.234	1	12	Bma-rpl-34	Neuron
WBGene00227855	0.12923576	-0.034008576	0.17	0.131	1	12	Bma-puf-12	Neuron
WBGene00234202	0.129684782	-0.03838061	0.336	0.278	1	12	Bma-rpl-2	Neuron
WBGene00234240	0.130050121	0.033014535	0.105	0.077	1	12	Bm13979	Neuron
WBGene00234950	0.130275385	0.132334074	0.199	0.157	1	12	Bm14765	Neuron
WBGene00224743	0.131886333	0.113117579	0.147	0.113	1	12	Bma-vig-1	Neuron
WBGene00224373	0.134098958	-0.16398708	0.926	0.893	1	12	Bm4112	Neuron
WBGene00224002	0.134869545	0.043876174	0.142	0.109	1	12	Bma-lsm-4	Neuron
WBGene00233914	0.136803443	-0.285250702	0.54	0.53	1	12	Bm13653	Neuron
WBGene00223339	0.137564536	0.18926988	0.118	0.089	1	12	Bm3078	Neuron
WBGene00234300	0.142827721	0.016195775	0.449	0.387	1	12	Bma-rps-8	Neuron
WBGene00224611	0.143180246	-0.015800369	0.447	0.381	1	12	Bma-rpl-5	Neuron
WBGene00234274	0.143781403	0.094044781	0.103	0.077	1	12	Bm14013	Neuron
WBGene00227396	0.144237931	-0.631953407	0.107	0.131	1	12	Bm7135	Neuron
WBGene00225720	0.144478936	0.136873386	0.129	0.099	1	12	Bm5459	Neuron
WBGene00227957	0.144913042	0.057090646	0.103	0.077	1	12	Bma-let-711	Neuron
WBGene00223259	0.146328523	-0.313446072	0.438	0.442	1	12	Bma-rps-10	Neuron
WBGene00234298	0.147159858	-0.060612059	0.155	0.119	1	12	Bma-pno-1	Neuron
WBGene00223778	0.147348741	0.011259302	0.187	0.149	1	12	Bma-nars-1.4	Neuron
WBGene00225130	0.147470281	0.062544892	0.128	0.097	1	12	Bma-nol-56	Neuron
WBGene00222837	0.148055059	0.123757757	0.126	0.097	1	12	Bma-unk-1	Neuron
WBGene00221971	0.148573321	0.103465406	0.113	0.085	1	12	Bma-avr-14	Neuron
WBGene00227612	0.151656172	0.050020783	0.267	0.22	1	12	Bma-zfh-2	Neuron
WBGene00225131	0.151845499	-0.125359774	0.131	0.099	1	12	Bma-sluh-7	Neuron
WBGene00222169	0.153883229	0.012615879	0.184	0.145	1	12	Bma-dyn-1.1	Neuron
WBGene00229735	0.157092078	0.080618897	0.12	0.091	1	12	Bm9474	Neuron
WBGene00234268	0.157363575	-0.03707223	0.548	0.452	1	12	Bm14007	Neuron
WBGene00234044	0.160368361	-0.024446748	0.36	0.3	1	12	Bma-rps-15	Neuron
WBGene00224304	0.161649385	-0.004068702	0.134	0.103	1	12	Bma-ess-2	Neuron
WBGene00234047	0.165438335	-0.020687779	0.103	0.077	1	12	Bma-mix-1	Neuron
WBGene00222088	0.166233182	-0.00841321	0.187	0.151	1	12	Bma-moa-2	Neuron
WBGene00227889	0.16688269	-0.082036211	0.115	0.087	1	12	Bma-tcer-1	Neuron
WBGene00224107	0.167489132	-0.012271582	0.1	0.075	1	12	Bma-wdr-48	Neuron
WBGene00224030	0.167781168	-0.503282212	0.079	0.101	1	12	Bm3769	Neuron
WBGene00230764	0.172232314	0.136708997	0.215	0.177	1	12	Bm10503	Neuron
WBGene00233160	0.172326929	0.115383999	0.1	0.075	1	12	Bm12899	Neuron
WBGene00224338	0.172981335	0.047366195	0.192	0.155	1	12	Bma-nucb-1	Neuron
WBGene00227460	0.173031759	0.152534728	0.12	0.093	1	12	Bm7199	Neuron
WBGene00227836	0.174758344	-0.005893524	0.155	0.121	1	12	Bma-dpy-30	Neuron
WBGene00226308	0.175752681	-0.068880077	0.263	0.214	1	12	Bm6047	Neuron
WBGene00223948	0.176886935	-0.052127922	0.116	0.089	1	12	Bma-mrps-21	Neuron
WBGene00224920	0.182979784	-0.214230339	0.147	0.113	1	12	Bm4659	Neuron
WBGene00222459	0.18450853	-0.036026694	0.255	0.214	1	12	Bma-rpl-21	Neuron
WBGene00223079	0.184733798	-0.01725473	0.121	0.093	1	12	Bma-uba-1	Neuron
WBGene00223552	0.184911925	0.038749437	0.118	0.091	1	12	Bma-eif-2Bdelta	Neuron
WBGene00222701	0.186126839	-0.384736273	0.289	0.302	1	12	Bma-fust-1	Neuron
WBGene00223071	0.18613013	0.139764009	0.1	0.077	1	12	Bma-trr-1	Neuron
WBGene00234227	0.186959638	-0.056148232	0.1	0.075	1	12	Bma-ruvb-2	Neuron
WBGene00234192	0.18858719	0.104715344	0.103	0.079	1	12	Bma-moc-3	Neuron
WBGene00229478	0.190376095	0.314256297	0.128	0.103	1	12	Bm9217	Neuron
WBGene00222976	0.191638439	-0.176591182	0.236	0.19	1	12	Bma-acin-1	Neuron
WBGene00234304	0.191668359	0.033225765	0.556	0.49	1	12	Bma-rpl-13	Neuron
WBGene00223328	0.192884905	0.033236294	0.273	0.23	1	12	Bma-nap-1	Neuron
WBGene00226496	0.194373923	0.010413229	0.168	0.135	1	12	Bma-snr-2	Neuron
WBGene00227249	0.194560212	-0.031791725	0.166	0.135	1	12	Bm6988	Neuron
WBGene00226831	0.194982681	0.011738676	0.57	0.512	1	12	Bma-rpl-18	Neuron
WBGene00268849	0.19655815	-0.407576677	0.388	0.381	1	12	Bm17707	Neuron
WBGene00224998	0.198066744	0.057957215	0.299	0.254	1	12	Bma-dph-3	Neuron
WBGene00222030	0.198485598	-0.15786446	0.107	0.081	1	12	Bma-ife-3	Neuron
WBGene00233946	0.201080781	0.063710649	0.111	0.087	1	12	Bma-lin-53	Neuron
WBGene00227265	0.201724935	0.01186169	0.183	0.147	1	12	Bma-eel-1	Neuron
WBGene00226725	0.203839603	0.140672057	0.12	0.095	1	12	Bma-pro-3	Neuron
WBGene00234324	0.204529927	-0.085443562	0.136	0.107	1	12	Bma-dlc-1	Neuron
WBGene00232900	0.205066705	-0.130197143	0.118	0.091	1	12	Bma-arid-1	Neuron
WBGene00227300	0.205125908	-0.077603183	0.103	0.079	1	12	Bma-nxt-1	Neuron
WBGene00225841	0.20844974	0.032479084	0.242	0.2	1	12	Bma-aldo-1	Neuron
WBGene00222982	0.20847936	0.036605182	0.273	0.234	1	12	Bm2721	Neuron
WBGene00234306	0.208913328	0.000959748	0.389	0.335	1	12	Bma-rps-9	Neuron
WBGene00222582	0.212555928	-0.430385111	0.097	0.117	1	12	Bma-rpn-2	Neuron
WBGene00226985	0.217519276	0.05906931	0.113	0.089	1	12	Bm6724	Neuron
WBGene00233949	0.217711201	0.051605088	0.299	0.254	1	12	Bma-rack-1	Neuron
WBGene00234971	0.219473958	0.002624231	0.118	0.093	1	12	Bma-atp-4	Neuron
WBGene00227313	0.219732852	-0.125508906	0.53	0.44	1	12	Bma-pghm-1	Neuron
WBGene00222415	0.221094153	-0.161168101	0.144	0.113	1	12	Bma-taf-3	Neuron
WBGene00223768	0.225021905	0.048739449	0.141	0.113	1	12	Bma-dnj-10	Neuron
WBGene00228481	0.229538058	-0.013287361	0.149	0.121	1	12	Bm8220	Neuron
WBGene00226546	0.229977805	-0.041579486	0.171	0.139	1	12	Bm6285	Neuron
WBGene00225120	0.233948632	-0.058142711	0.207	0.171	1	12	Bm4859	Neuron
WBGene00224640	0.234861917	-0.613196449	0.086	0.103	1	12	Bma-zfp-1	Neuron
WBGene00234032	0.234882883	0.061325415	0.415	0.363	1	12	Bma-rpl-20	Neuron
WBGene00234035	0.235873116	-0.010940976	0.363	0.312	1	12	Bma-rpl-10.2	Neuron
WBGene00220688	0.242139035	0.03271422	0.32	0.274	1	12	Bm427	Neuron
WBGene00222031	0.244281833	0.142393309	0.113	0.091	1	12	Bma-unc-44	Neuron
WBGene00222277	0.244466578	-0.134421545	0.149	0.119	1	12	Bm2016	Neuron
WBGene00226794	0.244997443	0.064337026	0.313	0.274	1	12	Bma-rps-4	Neuron
WBGene00229465	0.245037216	-0.08015765	0.246	0.204	1	12	Bm9204	Neuron
WBGene00222108	0.245734246	-0.004469217	0.145	0.119	1	12	Bm1847	Neuron
WBGene00224042	0.246454976	0.08985675	0.21	0.175	1	12	Bma-cey-1	Neuron
WBGene00234018	0.247014958	-0.068811642	0.242	0.202	1	12	Bma-rpt-1	Neuron
WBGene00234211	0.250685684	0.027689723	0.111	0.089	1	12	Bma-sars-2	Neuron
WBGene00222474	0.250951988	0.062633102	0.15	0.123	1	12	Bma-popl-4	Neuron
WBGene00225290	0.252148055	-0.158737008	0.242	0.2	1	12	Bma-clip-1	Neuron
WBGene00233922	0.252231934	0.035231974	0.1	0.079	1	12	Bm13661	Neuron
WBGene00226207	0.252507263	-0.285342478	0.131	0.103	1	12	Bma-tsp-7	Neuron
WBGene00227425	0.252774682	0.05587283	0.173	0.145	1	12	Bm7164	Neuron
WBGene00225707	0.25293334	-0.325057107	0.082	0.101	1	12	Bm5446	Neuron
WBGene00223851	0.253011358	0.007453897	0.1	0.079	1	12	Bm3590	Neuron
WBGene00227430	0.256901835	-0.259450498	0.137	0.109	1	12	Bm7169	Neuron
WBGene00223034	0.257966573	-0.06063724	0.163	0.133	1	12	Bm2773	Neuron
WBGene00226588	0.260741289	0.037948304	0.22	0.188	1	12	Bma-hsp-60	Neuron
WBGene00227072	0.262769774	0.000776436	0.131	0.107	1	12	Bm6811	Neuron
WBGene00222310	0.263749573	-0.367515672	0.145	0.165	1	12	Bm2049	Neuron
WBGene00229489	0.265934148	-0.039585514	0.225	0.19	1	12	Bma-mec-12	Neuron
WBGene00227410	0.265989379	-0.21079073	0.118	0.093	1	12	Bma-xpc-1.1	Neuron
WBGene00231066	0.266253656	0.032961233	0.136	0.111	1	12	Bm10805	Neuron
WBGene00220890	0.267729891	-0.070816974	0.111	0.089	1	12	Bm629	Neuron
WBGene00224191	0.268317933	0.031595152	0.225	0.19	1	12	Bma-rps-26	Neuron
WBGene00224794	0.269328548	-0.015739055	0.141	0.115	1	12	Bm4533	Neuron
WBGene00223086	0.271464471	-0.202860645	0.145	0.119	1	12	Bma-egl-19	Neuron
WBGene00228610	0.278016363	0.131787554	0.107	0.087	1	12	Bma-cyl-1.1	Neuron
WBGene00225831	0.281009787	0.017239828	0.952	0.897	1	12	Bma-tre-2	Neuron
WBGene00226678	0.282994469	0.026521982	0.155	0.129	1	12	Bma-prdx-6	Neuron
WBGene00223572	0.283030516	-0.042114217	0.102	0.081	1	12	Bma-ddr-2	Neuron
WBGene00221291	0.283166953	0.204366592	0.128	0.107	1	12	Bm1030	Neuron
WBGene00224289	0.283175035	-0.104364735	0.189	0.155	1	12	Bma-zyx-1	Neuron
WBGene00234060	0.283360139	0.077143725	0.107	0.087	1	12	Bma-rfc-2	Neuron
WBGene00221940	0.283768056	0.005174738	0.199	0.169	1	12	Bma-trx-2	Neuron
WBGene00227222	0.284212859	-0.203183861	0.136	0.109	1	12	Bma-dnj-29	Neuron
WBGene00233925	0.286175818	-0.128989171	0.17	0.139	1	12	Bma-eif-3.G	Neuron
WBGene00223932	0.289401315	-0.271016028	0.535	0.522	1	12	Bma-rpl-26	Neuron
WBGene00226885	0.289748089	-0.011762031	0.12	0.097	1	12	Bma-rnp-6	Neuron
WBGene00227298	0.289805605	0.041016727	0.168	0.141	1	12	Bm7037	Neuron
WBGene00234162	0.290584708	0.019498355	0.318	0.274	1	12	Bma-rps-16	Neuron
WBGene00221982	0.291460811	-0.294129044	0.283	0.296	1	12	Bma-ida-1	Neuron
WBGene00226935	0.292025346	-0.064529568	0.452	0.409	1	12	Bma-rpl-17	Neuron
WBGene00234319	0.294390966	-0.037201368	0.228	0.192	1	12	Bma-rpb-6	Neuron
WBGene00223479	0.297757002	-0.032536454	0.15	0.125	1	12	Bm3218	Neuron
WBGene00233190	0.298716659	-0.341717083	0.283	0.294	1	12	Bma-rps-19.1	Neuron
WBGene00227000	0.29889565	0.018338642	0.126	0.103	1	12	Bma-dxbp-1	Neuron
WBGene00230620	0.299655366	-0.051233978	0.722	0.617	1	12	Bma-rsp-5	Neuron
WBGene00226785	0.301245186	-0.414804202	0.1	0.117	1	12	Bma-hrpu-1	Neuron
WBGene00230688	0.301250001	-0.049853086	0.1	0.081	1	12	Bma-stip-1	Neuron
WBGene00226999	0.305811203	-0.323991422	0.145	0.163	1	12	Bm6738	Neuron
WBGene00220669	0.307019716	-0.023435535	0.761	0.696	1	12	Bma-rpl-33.2	Neuron
WBGene00222590	0.311970259	-0.218260499	0.611	0.565	1	12	Bma-cab-1	Neuron
WBGene00225839	0.312586497	0.025549488	0.263	0.226	1	12	Bma-cct-1	Neuron
WBGene00227926	0.317945251	-0.108112119	0.103	0.083	1	12	Bm7665	Neuron
WBGene00227264	0.318465183	-0.195763839	0.604	0.591	1	12	Bm7003	Neuron
WBGene00225226	0.322436983	-0.567568764	0.089	0.103	1	12	Bma-lpd-6	Neuron
WBGene00225835	0.326511159	0.090655475	0.105	0.087	1	12	Bma-dnj-19	Neuron
WBGene00235014	0.333377012	-0.168298644	0.205	0.175	1	12	Bm14679	Neuron
WBGene00224132	0.334658762	-0.09044079	0.178	0.149	1	12	Bma-rbpl-1	Neuron
WBGene00225168	0.33516737	-0.059810027	0.108	0.089	1	12	Bm4907	Neuron
WBGene00225421	0.339075671	0.094686992	0.1	0.083	1	12	Bm5160	Neuron
WBGene00223829	0.342261224	0.023353144	0.208	0.179	1	12	Bma-unc-80	Neuron
WBGene00228586	0.343057	-0.022294518	0.126	0.105	1	12	Bm8325	Neuron
WBGene00230633	0.343478414	-0.116773782	0.336	0.288	1	12	Bm10372	Neuron
WBGene00227522	0.344939886	-0.010143691	0.294	0.26	1	12	Bma-pab-1.1	Neuron
WBGene00228283	0.348527444	-0.0556719	0.155	0.131	1	12	Bm8022	Neuron
WBGene00234135	0.349351959	-0.08516243	0.17	0.143	1	12	Bma-fib-1	Neuron
WBGene00224498	0.355966453	-0.092958158	0.102	0.083	1	12	Bm4237	Neuron
WBGene00224680	0.356345159	-0.030987571	0.115	0.095	1	12	Bma-unc-73	Neuron
WBGene00226788	0.365010892	-0.014303623	0.123	0.103	1	12	Bma-gbb-1	Neuron
WBGene00234140	0.365699773	-0.117406684	0.136	0.115	1	12	Bm13879	Neuron
WBGene00224784	0.36911647	-0.028748711	0.124	0.105	1	12	Bm4523	Neuron
WBGene00222050	0.373387281	-0.169062977	0.11	0.091	1	12	Bma-kcnl-1	Neuron
WBGene00229501	0.376427218	0.108386804	0.105	0.089	1	12	Bm9240	Neuron
WBGene00226876	0.377803996	-0.104708767	0.111	0.093	1	12	Bma-scpl-3	Neuron
WBGene00222321	0.379536201	-0.136752994	0.131	0.109	1	12	Bma-cux-7	Neuron
WBGene00226372	0.382478397	0.05953185	0.166	0.145	1	12	Bm6111	Neuron
WBGene00226565	0.384025986	0.070975292	0.131	0.113	1	12	Bm6304	Neuron
WBGene00225570	0.387247884	-0.138314605	0.173	0.147	1	12	Bma-ivns-1	Neuron
WBGene00229162	0.389738087	-0.186587393	0.105	0.087	1	12	Bma-pnn-1	Neuron
WBGene00234154	0.391182264	-0.329065132	0.409	0.395	1	12	Bma-rpl-24.1	Neuron
WBGene00227071	0.391300063	-0.298463829	0.184	0.153	1	12	Bma-ceh-44	Neuron
WBGene00225169	0.392392774	-0.220446713	0.197	0.169	1	12	Bma-gut-2	Neuron
WBGene00234011	0.395506668	-0.055092835	0.176	0.153	1	12	Bma-cnx-1	Neuron
WBGene00225623	0.39705618	-0.121767854	0.326	0.288	1	12	Bma-mdt-15	Neuron
WBGene00233937	0.399254961	0.199887398	0.103	0.089	1	12	Bma-pas-7	Neuron
WBGene00224883	0.403728636	-0.416048615	0.094	0.107	1	12	Bma-frm-3	Neuron
WBGene00234297	0.404151732	0.038064105	0.21	0.183	1	12	Bm14036	Neuron
WBGene00222153	0.406632497	-0.074647652	0.181	0.157	1	12	Bma-ahsa-1	Neuron
WBGene00226043	0.407174149	-0.49649321	0.199	0.204	1	12	Bma-ric-3	Neuron
WBGene00227498	0.407719937	0.065550331	0.321	0.288	1	12	Bma-rps-20	Neuron
WBGene00227549	0.412747941	-0.322273974	0.199	0.167	1	12	Bm7288	Neuron
WBGene00225008	0.412943492	-0.280848535	0.527	0.492	1	12	Bma-rps-25	Neuron
WBGene00225233	0.416412925	-0.120598022	0.268	0.236	1	12	Bma-spc-1	Neuron
WBGene00231112	0.417310349	-0.39011301	0.107	0.119	1	12	Bm10851	Neuron
WBGene00224686	0.42132935	-0.040510453	0.386	0.355	1	12	Bm4425	Neuron
WBGene00227848	0.430038492	-0.140563262	0.186	0.161	1	12	Bm7587	Neuron
WBGene00224229	0.43032278	-0.046826099	0.139	0.119	1	12	Bm3968	Neuron
WBGene00234976	0.430744095	0.086797999	0.116	0.101	1	12	Bma-nft-1	Neuron
WBGene00234159	0.437400796	-0.01034657	0.439	0.389	1	12	Bm13898	Neuron
WBGene00234210	0.44350776	0.000567968	0.153	0.135	1	12	Bma-lpd-7	Neuron
WBGene00222214	0.445500095	-0.026411328	0.362	0.327	1	12	Bma-rpl-14	Neuron
WBGene00233961	0.448057808	-0.141682491	0.202	0.173	1	12	Bma-ddx-17	Neuron
WBGene00226461	0.452631758	-0.36167645	0.192	0.2	1	12	Bm6200	Neuron
WBGene00222066	0.455057949	-0.001517577	0.123	0.107	1	12	Bma-mrpl-41	Neuron
WBGene00227218	0.461323382	0.001935422	0.191	0.169	1	12	Bm6957	Neuron
WBGene00222356	0.462217783	-0.29283156	0.467	0.45	1	12	Bma-rpl-19	Neuron
WBGene00226668	0.462417005	-0.161737824	0.105	0.089	1	12	Bma-unc-33	Neuron
WBGene00224520	0.468077521	-0.115250105	0.236	0.204	1	12	Bma-ftt-2.2	Neuron
WBGene00223682	0.470386735	-0.271969634	0.157	0.169	1	12	Bma-eef-1G	Neuron
WBGene00225639	0.471310674	0.060792148	0.147	0.131	1	12	Bma-rpl-9	Neuron
WBGene00223993	0.472433404	-0.506504485	0.123	0.131	1	12	Bma-snt-1	Neuron
WBGene00234216	0.47476115	-0.025939715	0.111	0.097	1	12	Bma-nol-58	Neuron
WBGene00225610	0.477362983	-0.163820518	0.418	0.369	1	12	Bma-rpl-28	Neuron
WBGene00234307	0.479481369	-0.099189012	0.367	0.325	1	12	Bma-rps-18	Neuron
WBGene00221723	0.480423738	0.004411314	0.53	0.478	1	12	Bma-har-1	Neuron
WBGene00226673	0.480484288	-0.148196428	0.231	0.206	1	12	Bma-crt-1	Neuron
WBGene00226208	0.484400436	-0.296573113	0.097	0.109	1	12	Bm5947	Neuron
WBGene00224533	0.485722863	-0.170737887	0.183	0.159	1	12	Bm4272	Neuron
WBGene00224021	0.490600716	-0.145515502	0.181	0.159	1	12	Bma-fipp-1	Neuron
WBGene00221961	0.491086819	0.067548895	0.399	0.365	1	12	Bma-rpl-4	Neuron
WBGene00226468	0.494495981	-0.328307371	0.107	0.117	1	12	Bm6207	Neuron
WBGene00234156	0.495102508	-0.105445921	0.838	0.835	1	12	Bma-tct-1	Neuron
WBGene00234316	0.496003698	-0.158895653	0.139	0.121	1	12	Bm14055	Neuron
WBGene00222561	0.497668371	-0.109834882	0.111	0.097	1	12	Bma-stg-1	Neuron
WBGene00226325	0.497874527	-0.33352223	0.136	0.145	1	12	Bm6064	Neuron
WBGene00225275	0.499206117	-0.386479838	0.097	0.107	1	12	Bm5014	Neuron
WBGene00227356	0.502767217	-0.169338851	0.553	0.522	1	12	Bma-sqd-1	Neuron
WBGene00220954	0.503373544	-0.364980519	0.1	0.111	1	12	Bm693	Neuron
WBGene00303174	0.504914736	-0.002389171	0.239	0.216	1	12	Bm18562	Neuron
WBGene00234303	0.510563793	-0.260453125	0.237	0.246	1	12	Bma-rps-5	Neuron
WBGene00222649	0.510889252	-0.467217254	0.1	0.109	1	12	Bma-dnc-4	Neuron
WBGene00223269	0.514541416	-0.23605429	0.137	0.119	1	12	Bm3008	Neuron
WBGene00223050	0.515685788	-0.444246049	0.102	0.111	1	12	Bma-wnk-1	Neuron
WBGene00228657	0.517372288	-0.066220875	0.107	0.093	1	12	Bm8396	Neuron
WBGene00224012	0.51995444	-0.228732707	0.129	0.111	1	12	Bm3751	Neuron
WBGene00223487	0.520024939	0.038816026	0.229	0.21	1	12	Bma-prdx-2	Neuron
WBGene00223934	0.524502823	0.028449666	0.199	0.179	1	12	Bma-rps-23.2	Neuron
WBGene00225823	0.528285986	-0.176893131	0.181	0.159	1	12	Bma-rad-50	Neuron
WBGene00226453	0.529510936	-0.188009273	0.132	0.115	1	12	Bma-ceh-32	Neuron
WBGene00223872	0.532425908	-0.112860988	0.491	0.427	1	12	Bma-hsp-1	Neuron
WBGene00223365	0.533738331	-0.042180919	0.171	0.151	1	12	Bma-unc-79	Neuron
WBGene00230268	0.536021639	-0.389179098	0.094	0.103	1	12	Bm10007	Neuron
WBGene00224213	0.538281913	-0.178480279	0.102	0.089	1	12	Bm3952	Neuron
WBGene00227461	0.538985699	-0.236102385	0.158	0.169	1	12	Bma-ubxn-2	Neuron
WBGene00223985	0.539985639	-0.155066633	0.333	0.292	1	12	Bma-fkb-6	Neuron
WBGene00224831	0.540001828	-0.142255845	0.121	0.107	1	12	Bm4570	Neuron
WBGene00234109	0.542642831	-0.287086991	0.092	0.101	1	12	Bm13848	Neuron
WBGene00227131	0.545396111	-0.087995461	0.307	0.276	1	12	Bma-mif-1	Neuron
WBGene00222671	0.549100624	-0.019138897	0.43	0.391	1	12	Bma-rps-30	Neuron
WBGene00223825	0.553417017	-0.211177755	0.391	0.379	1	12	Bma-ubq-1	Neuron
WBGene00226301	0.556639066	-0.257307172	0.181	0.157	1	12	Bm6040	Neuron
WBGene00229027	0.557474665	-0.301849283	0.126	0.135	1	12	Bma-ttbk-7	Neuron
WBGene00227582	0.558908354	-0.471727749	0.116	0.123	1	12	Bma-itsn-1	Neuron
WBGene00222714	0.560206633	-0.393769137	0.276	0.268	1	12	Bma-bcl-7	Neuron
WBGene00233940	0.560778946	-0.303087852	0.118	0.103	1	12	Bma-pdi-2	Neuron
WBGene00223721	0.564448685	-0.390157878	0.105	0.113	1	12	Bma-klp-11	Neuron
WBGene00225613	0.565372917	-0.158541372	0.128	0.113	1	12	Bma-dpf-5	Neuron
WBGene00223902	0.567485931	-0.363600257	0.147	0.127	1	12	Bma-nurf-1	Neuron
WBGene00223381	0.569151055	0.002283297	0.281	0.258	1	12	Bma-egl-21	Neuron
WBGene00228581	0.569722412	-0.371374618	0.165	0.145	1	12	Bm8320	Neuron
WBGene00226991	0.571457042	-0.206905848	0.12	0.107	1	12	Bma-alkb-1	Neuron
WBGene00223169	0.575367677	-0.364725496	0.158	0.137	1	12	Bma-rig-3	Neuron
WBGene00221966	0.575733269	-0.356000969	0.247	0.25	1	12	Bma-kin-3	Neuron
WBGene00223114	0.577645744	-0.050092744	0.507	0.474	1	12	Bma-rps-2.1	Neuron
WBGene00224797	0.578297271	-0.180175744	0.344	0.296	1	12	Bm4536	Neuron
WBGene00234141	0.583414838	0.063909616	0.111	0.101	1	12	Bma-tpi-1	Neuron
WBGene00222152	0.593831412	-0.154231194	0.111	0.099	1	12	Bma-let-526	Neuron
WBGene00222697	0.596631437	-0.116535754	0.115	0.103	1	12	Bma-tmem-131	Neuron
WBGene00229344	0.597571183	-0.233103791	0.105	0.093	1	12	Bm9083	Neuron
WBGene00225764	0.601449841	-0.186436012	0.378	0.363	1	12	Bma-sbt-1	Neuron
WBGene00231182	0.606354419	0.001168352	0.144	0.131	1	12	Bma-tdp-1.3	Neuron
WBGene00234147	0.608702855	-0.393892544	0.105	0.111	1	12	Bma-vha-8	Neuron
WBGene00234963	0.608718252	0.013370801	0.153	0.141	1	12	Bma-hip-1	Neuron
WBGene00222044	0.614308817	-0.17808403	0.53	0.492	1	12	Bma-rps-0	Neuron
WBGene00225691	0.617220893	-0.138382314	0.407	0.399	1	12	Bma-rpl-6	Neuron
WBGene00234320	0.63333206	-0.075295136	0.651	0.599	1	12	Bma-rps-12	Neuron
WBGene00222084	0.633542979	-0.325243124	0.141	0.125	1	12	Bm1823	Neuron
WBGene00225052	0.635931615	-0.275197951	0.102	0.109	1	12	Bma-mog-1	Neuron
WBGene00223393	0.638813963	-0.276821493	0.187	0.169	1	12	Bma-ddx-23	Neuron
WBGene00224552	0.639215533	-0.304890527	0.115	0.101	1	12	Bm4291	Neuron
WBGene00228329	0.639363879	-0.425566895	0.158	0.161	1	12	Bma-pgal-1	Neuron
WBGene00226904	0.64093141	-0.318709827	0.107	0.113	1	12	Bm6643	Neuron
WBGene00225577	0.640968013	-0.387356936	0.103	0.109	1	12	Bma-sti-1	Neuron
WBGene00234226	0.649285904	-0.322037553	0.25	0.242	1	12	Bma-enol-1	Neuron
WBGene00223894	0.652087824	-0.264484211	0.231	0.23	1	12	Bm3633	Neuron
WBGene00230067	0.664273593	-0.097709399	0.128	0.117	1	12	Bm9806	Neuron
WBGene00231055	0.665661309	-0.224650622	0.139	0.125	1	12	Bma-iffb-1	Neuron
WBGene00224622	0.666731857	-0.213117348	0.142	0.129	1	12	Bma-gtf-2E2	Neuron
WBGene00226075	0.671041537	-0.155929767	0.574	0.514	1	12	Bma-ekl-6	Neuron
WBGene00226594	0.671274467	-0.192054187	0.1	0.107	1	12	Bm6333	Neuron
WBGene00224994	0.681322315	-0.040670102	0.189	0.175	1	12	Bma-ben-1	Neuron
WBGene00234163	0.685010106	-0.130407139	0.292	0.294	1	12	Bma-rps-22	Neuron
WBGene00230563	0.699567881	-0.144691551	0.488	0.431	1	12	Bm10302	Neuron
WBGene00229492	0.704115222	-0.227579007	0.103	0.109	1	12	Bma-mfsd-6	Neuron
WBGene00227065	0.718559316	-0.027599621	0.103	0.097	1	12	Bma-sec-11	Neuron
WBGene00226760	0.719493867	-0.20787113	0.103	0.095	1	12	Bma-sptf-3	Neuron
WBGene00223147	0.72865091	-0.334539801	0.111	0.101	1	12	Bma-egl-3	Neuron
WBGene00224751	0.730480979	-0.065939283	0.478	0.44	1	12	Bma-rps-1	Neuron
WBGene00234977	0.732375058	-0.403013243	0.129	0.131	1	12	Bma-mca-3.1	Neuron
WBGene00222121	0.738596203	-0.228566513	0.229	0.208	1	12	Bma-tads-1	Neuron
WBGene00224965	0.741393006	-0.093305059	0.582	0.524	1	12	Bma-rpl-12	Neuron
WBGene00230220	0.742002562	-0.106442417	0.551	0.512	1	12	Bma-rps-23.1	Neuron
WBGene00227315	0.742771478	-0.093646454	0.12	0.111	1	12	Bma-tln-1	Neuron
WBGene00222974	0.74779526	-0.481708898	0.144	0.143	1	12	Bma-apl-1	Neuron
WBGene00221950	0.748691371	-0.309827602	0.199	0.196	1	12	Bma-casy-1	Neuron
WBGene00234343	0.754440335	-0.203091442	0.12	0.123	1	12	Bma-rps-28	Neuron
WBGene00224701	0.756050924	-0.243841893	0.103	0.107	1	12	Bm4440	Neuron
WBGene00234321	0.764606674	-0.101241751	0.12	0.125	1	12	Bma-rps-19.2	Neuron
WBGene00234029	0.771668268	-0.178154342	0.54	0.514	1	12	Bma-rla-0	Neuron
WBGene00223024	0.780984413	-0.460320057	0.11	0.111	1	12	Bma-ubr-4	Neuron
WBGene00224731	0.788255782	-0.276610223	0.124	0.115	1	12	Bma-mrps-16	Neuron
WBGene00234183	0.789112034	-0.178998626	0.102	0.095	1	12	Bm13922	Neuron
WBGene00230132	0.79057374	-0.375836165	0.136	0.135	1	12	Bm9871	Neuron
WBGene00234155	0.804660908	-0.38432957	0.116	0.117	1	12	Bma-rpl-24.2	Neuron
WBGene00224634	0.812703419	-0.122320448	0.115	0.109	1	12	Bm4373	Neuron
WBGene00226872	0.815244957	-0.27750812	0.139	0.129	1	12	Bm6611	Neuron
WBGene00229500	0.815971527	-0.065276593	0.519	0.478	1	12	Bma-rpl-7A.3	Neuron
WBGene00222020	0.820133349	-0.047330961	0.115	0.109	1	12	Bma-rbm-26	Neuron
WBGene00234149	0.823219427	-0.055626736	0.544	0.514	1	12	Bma-rpl-15	Neuron
WBGene00221959	0.827458637	-0.394715326	0.105	0.105	1	12	Bm1698	Neuron
WBGene00226842	0.830664315	-0.200545242	0.118	0.111	1	12	Bma-snrp-200	Neuron
WBGene00222676	0.831166486	-0.22916673	0.124	0.117	1	12	Bma-wdfy-3	Neuron
WBGene00223319	0.839149341	-0.217222	0.099	0.101	1	12	Bma-rsp-7	Neuron
WBGene00230091	0.842541588	0.226273949	0.163	0.161	1	12	Bm9830	Neuron
WBGene00226908	0.843836435	-0.156822557	0.378	0.363	1	12	Bma-mrpl-20	Neuron
WBGene00225588	0.849833309	-0.376660416	0.103	0.103	1	12	Bm5327	Neuron
WBGene00225896	0.852204988	-0.19593091	0.1	0.095	1	12	Bm5635	Neuron
WBGene00223735	0.852575899	-0.256546556	0.202	0.188	1	12	Bma-let-765	Neuron
WBGene00225050	0.853969943	-0.502198814	0.115	0.113	1	12	Bma-unc-1	Neuron
WBGene00228455	0.858728384	-0.244150334	0.129	0.121	1	12	Bma-dph-1	Neuron
WBGene00255590	0.861109853	-0.21588072	0.124	0.125	1	12	Bma-dss-1	Neuron
WBGene00225807	0.868181903	-0.142070955	0.1	0.095	1	12	Bma-chd-7	Neuron
WBGene00226114	0.868576327	-0.278093753	0.107	0.101	1	12	Bm5853	Neuron
WBGene00225877	0.870101576	-0.236722203	0.116	0.111	1	12	Bm5616	Neuron
WBGene00225549	0.875569974	-0.198296441	0.163	0.155	1	12	Bma-npp-21	Neuron
WBGene00233969	0.875585694	-0.170685105	0.113	0.107	1	12	Bma-cct-2	Neuron
WBGene00227841	0.875709562	-0.257507334	0.225	0.216	1	12	Bma-unc-31	Neuron
WBGene00232565	0.876490963	-0.44378197	0.116	0.109	1	12	Bm12304	Neuron
WBGene00224365	0.879623129	-0.266604677	0.375	0.349	1	12	Bma-cla-1	Neuron
WBGene00229308	0.8831302	-0.158201406	0.124	0.119	1	12	Bm9047	Neuron
WBGene00226830	0.885536045	-0.300157965	0.12	0.119	1	12	Bma-lact-9	Neuron
WBGene00222878	0.886101215	-0.303066885	0.103	0.103	1	12	Bm2617	Neuron
WBGene00225792	0.892932714	-0.191862936	0.246	0.23	1	12	Bma-sel-13	Neuron
WBGene00269160	0.893515942	-0.143053618	0.11	0.111	1	12	Bm18018	Neuron
WBGene00234040	0.895446637	-0.092813104	0.664	0.641	1	12	Bma-rpl-32	Neuron
WBGene00223023	0.897531044	-0.264289166	0.189	0.185	1	12	Bma-ssb-1	Neuron
WBGene00230956	0.903696627	-0.483239124	0.123	0.121	1	12	Bma-akap-1	Neuron
WBGene00224712	0.911793224	-0.205430314	0.103	0.099	1	12	Bm4451	Neuron
WBGene00223135	0.916769615	-0.279785033	0.186	0.179	1	12	Bm2874	Neuron
WBGene00223009	0.921944738	-0.156898411	0.192	0.188	1	12	Bm2748	Neuron
WBGene00222643	0.92261521	-0.225492434	0.163	0.159	1	12	Bma-mdt-26	Neuron
WBGene00230945	0.922930278	-0.042462495	0.128	0.125	1	12	Bm10684	Neuron
WBGene00233918	0.927772902	-0.19326251	0.215	0.21	1	12	Bma-sar-1	Neuron
WBGene00234310	0.928361022	-0.056438321	0.643	0.601	1	12	Bma-rps-7	Neuron
WBGene00228185	0.93205727	-0.111901062	0.145	0.139	1	12	Bm7924	Neuron
WBGene00225576	0.93323242	-0.319218811	0.136	0.133	1	12	Bma-ebax-1	Neuron
WBGene00223780	0.936176523	-0.415641469	0.126	0.119	1	12	Bma-prpf-4	Neuron
WBGene00227295	0.936949246	-0.104310545	0.36	0.341	1	12	Bma-rpl-1	Neuron
WBGene00227237	0.937279622	-0.2316211	0.113	0.109	1	12	Bma-icd-2	Neuron
WBGene00223837	0.939737555	-0.140173296	0.108	0.105	1	12	Bma-cdh-4	Neuron
WBGene00227591	0.939800049	-0.177973422	0.102	0.099	1	12	Bma-mrpl-45	Neuron
WBGene00224811	0.940770483	-0.084877677	0.17	0.169	1	12	Bma-hrpr-1	Neuron
WBGene00224985	0.942184836	-0.233506379	0.131	0.129	1	12	Bma-tdc-1	Neuron
WBGene00222171	0.943346115	-0.232401708	0.113	0.111	1	12	Bma-lron-3	Neuron
WBGene00221963	0.944944292	-0.172139252	0.108	0.107	1	12	Bma-xnp-1	Neuron
WBGene00227603	0.961435911	-0.257196773	0.118	0.113	1	12	Bma-lim-4	Neuron
WBGene00225258	0.965791822	-0.240856318	0.195	0.188	1	12	Bma-unc-70	Neuron
WBGene00224386	0.966106803	-0.2423086	0.283	0.264	1	12	Bm4125	Neuron
WBGene00231226	0.975249408	-0.328615773	0.273	0.252	1	12	Bm10965	Neuron
WBGene00234338	0.977238908	-0.121789605	0.202	0.198	1	12	Bma-snr-5	Neuron
WBGene00233994	0.982804038	-0.254643039	0.137	0.133	1	12	Bma-eef-2	Neuron
WBGene00232519	0.984209167	-0.296696347	0.126	0.121	1	12	Bma-unc-10	Neuron
WBGene00225572	0.994848356	-0.053888166	0.961	0.952	1	12	Bm5311	Neuron
WBGene00222581	0.99680179	-0.146297965	0.41	0.393	1	12	Bma-rps-3	Neuron
WBGene00268299	1.62E-15	0.467547472	0.997	0.968	1.68E-11	13	Bm17156	Neuron
WBGene00228775	2.47E-10	1.178833313	0.193	0.059	2.56E-06	13	Bm8514	Neuron
WBGene00230037	6.40E-08	0.392398738	0.325	0.175	0.000664209	13	Bm9776	Neuron
WBGene00230922	4.09E-07	1.071865742	0.188	0.08	0.0042432	13	Bm10661	Neuron
WBGene00229641	4.45E-07	0.830158041	0.283	0.152	0.00462277	13	Bma-srp-2	Neuron
WBGene00224156	1.17E-06	0.669658035	0.315	0.183	0.01212823	13	Bma-rps-21	Neuron
WBGene00222262	1.65E-06	0.738740101	0.216	0.103	0.017153581	13	Bm2001	Neuron
WBGene00234342	2.70E-06	0.899222073	0.178	0.08	0.028078093	13	Bma-rpl-38	Neuron
WBGene00220387	3.23E-06	0.358640657	0.893	0.811	0.033509187	13	Bm126	Neuron
WBGene00269140	1.31E-05	0.756984433	0.186	0.091	0.135739606	13	Bm17998	Neuron
WBGene00222105	2.22E-05	0.878682846	0.155	0.072	0.230788442	13	Bma-rpl-29	Neuron
WBGene00228412	9.34E-05	0.686523071	0.204	0.116	0.969897029	13	Bm8151	Neuron
WBGene00223778	0.000132718	0.751101395	0.171	0.093	1	13	Bma-nars-1.4	Neuron
WBGene00227313	0.00015847	-0.3593551	0.717	0.792	1	13	Bma-pghm-1	Neuron
WBGene00220489	0.000160888	0.651275759	0.1	0.04	1	13	Bm228	Neuron
WBGene00220707	0.000162293	0.871788035	0.158	0.08	1	13	Bm446	Neuron
WBGene00220294	0.000248728	0.249483706	0.956	0.926	1	13	Bm33	Neuron
WBGene00223993	0.000298942	0.838425272	0.166	0.093	1	13	Bma-snt-1	Neuron
WBGene00225169	0.000328235	0.561444645	0.213	0.128	1	13	Bma-gut-2	Neuron
WBGene00268525	0.000454632	0.636872546	0.102	0.044	1	13	Bma-zig-8	Neuron
WBGene00224686	0.000486668	0.38598329	0.362	0.263	1	13	Bm4425	Neuron
WBGene00223024	0.000578631	0.630813531	0.16	0.091	1	13	Bma-ubr-4	Neuron
WBGene00220284	0.000638675	0.41342019	0.409	0.305	1	13	Bm23	Neuron
WBGene00223513	0.000795313	0.658319571	0.102	0.046	1	13	Bma-tub-1	Neuron
WBGene00268657	0.00082512	0.407176427	0.216	0.135	1	13	Bm17514	Neuron
WBGene00230158	0.00111658	0.416685943	0.119	0.059	1	13	Bma-rab-37	Neuron
WBGene00223368	0.001167174	0.608986309	0.109	0.053	1	13	Bma-hoe-1	Neuron
WBGene00226858	0.001195887	0.522721866	0.109	0.053	1	13	Bma-rsks-1	Neuron
WBGene00222026	0.001216597	0.178057787	0.588	0.484	1	13	Bma-rpl-23	Neuron
WBGene00226185	0.001325648	-0.895285414	0.069	0.124	1	13	Bm5924	Neuron
WBGene00232772	0.001341002	0.358182065	0.423	0.322	1	13	Bm12511	Neuron
WBGene00225576	0.001384256	0.536779066	0.216	0.139	1	13	Bma-ebax-1	Neuron
WBGene00226501	0.001641845	0.548662437	0.117	0.061	1	13	Bma-mlt-8	Neuron
WBGene00220425	0.001732179	0.209700258	0.31	0.215	1	13	Bm164	Neuron
WBGene00230941	0.001865453	0.666991244	0.148	0.086	1	13	Bm10680	Neuron
WBGene00225894	0.002031731	0.635727081	0.129	0.069	1	13	Bma-nog-1.2	Neuron
WBGene00234335	0.002048837	0.512817441	0.321	0.24	1	13	Bm14074	Neuron
WBGene00220954	0.002305481	0.306547871	0.137	0.076	1	13	Bm693	Neuron
WBGene00255710	0.002351048	0.460252573	0.216	0.143	1	13	Bm17068	Neuron
WBGene00234100	0.003063079	0.492934511	0.105	0.055	1	13	Bma-pgk-1	Neuron
WBGene00223122	0.00325331	0.379459424	0.142	0.082	1	13	Bma-unc-36	Neuron
WBGene00223259	0.003764503	0.351268897	0.395	0.307	1	13	Bma-rps-10	Neuron
WBGene00225980	0.003965992	0.545865647	0.104	0.055	1	13	Bma-eea-1	Neuron
WBGene00223999	0.004398549	0.191132337	0.17	0.105	1	13	Bm3738	Neuron
WBGene00228620	0.004409903	0.564784576	0.105	0.057	1	13	Bm8359	Neuron
WBGene00225831	0.004520011	-0.001182403	0.904	0.825	1	13	Bma-tre-2	Neuron
WBGene00220685	0.00533861	0.586473684	0.12	0.069	1	13	Bm424	Neuron
WBGene00230268	0.005500177	0.483779187	0.125	0.074	1	13	Bm10007	Neuron
WBGene00229718	0.005676223	0.652513926	0.1	0.055	1	13	Bma-oaz-1	Neuron
WBGene00232369	0.006390414	0.395290287	0.402	0.326	1	13	Bma-cri-3	Neuron
WBGene00225415	0.006699889	0.255631426	0.616	0.535	1	13	Bma-nduo-4	Neuron
WBGene00225953	0.006988557	0.541516842	0.255	0.189	1	13	Bma-pigv-1	Neuron
WBGene00224889	0.007071454	0.239379839	0.366	0.28	1	13	Bm4628	Neuron
WBGene00233912	0.007126317	0.510973805	0.242	0.177	1	13	Bma-ubq-2	Neuron
WBGene00233521	0.007315312	0.452735393	0.109	0.061	1	13	Bm13260	Neuron
WBGene00227265	0.008077868	0.336768163	0.206	0.141	1	13	Bma-eel-1	Neuron
WBGene00224604	0.00834896	0.219436415	0.114	0.065	1	13	Bma-pat-10	Neuron
WBGene00221723	0.00850035	0.180587254	0.506	0.417	1	13	Bma-har-1	Neuron
WBGene00222976	0.009343166	0.29414961	0.244	0.175	1	13	Bma-acin-1	Neuron
WBGene00223669	0.009720244	0.55890825	0.1	0.057	1	13	Bma-ctnb-1	Neuron
WBGene00223079	0.011175219	0.438131825	0.14	0.088	1	13	Bma-uba-1	Neuron
WBGene00234060	0.012900855	0.648096858	0.115	0.072	1	13	Bma-rfc-2	Neuron
WBGene00223366	0.014115813	0.452502505	0.15	0.099	1	13	Bm3105	Neuron
WBGene00224965	0.015941531	-0.33024944	0.516	0.56	1	13	Bma-rpl-12	Neuron
WBGene00221982	0.016148796	-0.310314935	0.624	0.644	1	13	Bma-ida-1	Neuron
WBGene00221961	0.016435663	0.311774425	0.399	0.326	1	13	Bma-rpl-4	Neuron
WBGene00229305	0.018368127	0.361418662	0.102	0.061	1	13	Bm9044	Neuron
WBGene00224479	0.020797448	0.389408876	0.321	0.259	1	13	Bm4218	Neuron
WBGene00234018	0.021761463	-0.399644347	0.222	0.276	1	13	Bma-rpt-1	Neuron
WBGene00226831	0.02193912	0.068801959	0.56	0.465	1	13	Bma-rpl-18	Neuron
WBGene00220619	0.022975099	0.298598067	0.114	0.072	1	13	Bm358	Neuron
WBGene00223937	0.023755639	0.460211741	0.125	0.082	1	13	Bma-rsr-1	Neuron
WBGene00222171	0.024265221	0.343049136	0.11	0.069	1	13	Bma-lron-3	Neuron
WBGene00225610	0.024716862	0.384637523	0.316	0.255	1	13	Bma-rpl-28	Neuron
WBGene00222590	0.025632796	-0.246757825	0.634	0.663	1	13	Bma-cab-1	Neuron
WBGene00226491	0.026864644	0.283753841	0.272	0.208	1	13	Bma-lap-2	Neuron
WBGene00226308	0.027366884	0.353453008	0.27	0.213	1	13	Bm6047	Neuron
WBGene00231231	0.027419915	0.375093508	0.107	0.067	1	13	Bma-rps-2.3	Neuron
WBGene00223934	0.028188473	0.184317337	0.203	0.147	1	13	Bma-rps-23.2	Neuron
WBGene00230129	0.028519295	0.39005475	0.119	0.078	1	13	Bma-timm-23.4	Neuron
WBGene00222671	0.028838483	0.157936302	0.409	0.335	1	13	Bma-rps-30	Neuron
WBGene00224354	0.028916803	0.565723832	0.107	0.069	1	13	Bm4093	Neuron
WBGene00234176	0.029538316	0.17438943	0.201	0.145	1	13	Bma-lsm-8	Neuron
WBGene00231220	0.029856526	0.420771296	0.1	0.063	1	13	Bm10959	Neuron
WBGene00223531	0.032229644	0.214824028	0.264	0.204	1	13	Bma-rpl-33.1	Neuron
WBGene00223182	0.032403207	-0.687544984	0.072	0.107	1	13	Bm2921	Neuron
WBGene00223694	0.033002973	-0.553733321	0.114	0.156	1	13	Bm3433	Neuron
WBGene00234118	0.033570367	0.176742085	0.133	0.091	1	13	Bm13857	Neuron
WBGene00226385	0.033916247	0.172961548	0.15	0.103	1	13	Bm6124	Neuron
WBGene00224042	0.034143382	0.237955216	0.204	0.152	1	13	Bma-cey-1	Neuron
WBGene00231120	0.034177675	0.243511228	0.127	0.084	1	13	Bm10859	Neuron
WBGene00269277	0.034576201	0.402500604	0.119	0.08	1	13	Bm18137	Neuron
WBGene00231205	0.036250378	0.062965005	0.147	0.099	1	13	Bm10944	Neuron
WBGene00224701	0.036554398	0.147991408	0.124	0.082	1	13	Bm4440	Neuron
WBGene00225546	0.039956964	0.432612661	0.1	0.065	1	13	Bma-rnp-4	Neuron
WBGene00224012	0.040301635	0.322054274	0.148	0.105	1	13	Bm3751	Neuron
WBGene00227321	0.042072759	0.167203808	0.102	0.065	1	13	Bma-mab-20	Neuron
WBGene00220688	0.042533158	0.345058827	0.232	0.181	1	13	Bm427	Neuron
WBGene00229101	0.042821417	0.131931203	0.303	0.236	1	13	Bma-dylt-2	Neuron
WBGene00223828	0.043447684	0.095657282	0.109	0.072	1	13	Bma-nono-1	Neuron
WBGene00223592	0.04406289	0.163145966	0.371	0.303	1	13	Bma-rpl-3	Neuron
WBGene00224182	0.045660484	0.121468944	0.129	0.086	1	13	Bma-che-2	Neuron
WBGene00230620	0.046813886	0.115283094	0.643	0.552	1	13	Bma-rsp-5	Neuron
WBGene00224611	0.047453403	-0.391618984	0.384	0.423	1	13	Bma-rpl-5	Neuron
WBGene00222592	0.047685007	0.242824879	0.185	0.137	1	13	Bma-sel-15	Neuron
WBGene00231199	0.049175786	0.219317626	0.224	0.168	1	13	Bma-gpa-13	Neuron
WBGene00222969	0.049834272	0.194243442	0.272	0.219	1	13	Bma-rpl-34	Neuron
WBGene00223467	0.050546275	-0.202307006	0.837	0.825	1	13	Bm3206	Neuron
WBGene00222349	0.051740868	0.145895769	0.145	0.103	1	13	Bma-hsp-25	Neuron
WBGene00222020	0.052594602	0.261138008	0.142	0.101	1	13	Bma-rbm-26	Neuron
WBGene00234326	0.052966562	0.238061254	0.236	0.181	1	13	Bma-rpl-35	Neuron
WBGene00230633	0.053981613	0.099527316	0.366	0.295	1	13	Bm10372	Neuron
WBGene00234320	0.05496078	0.061467914	0.641	0.539	1	13	Bma-rps-12	Neuron
WBGene00224584	0.056031724	0.135844826	0.323	0.263	1	13	Bma-rpl-7	Neuron
WBGene00223932	0.060097391	0.165601632	0.498	0.429	1	13	Bma-rpl-26	Neuron
WBGene00222255	0.060625198	-0.638011036	0.074	0.105	1	13	Bm1994	Neuron
WBGene00233959	0.060965609	0.204702017	0.29	0.236	1	13	Bma-hel-1	Neuron
WBGene00234345	0.061682741	0.271670673	0.26	0.208	1	13	Bma-rps-29	Neuron
WBGene00224194	0.062081124	0.193684582	0.168	0.122	1	13	Bm3933	Neuron
WBGene00222002	0.062672685	0.223285321	0.11	0.076	1	13	Bma-ntl-2	Neuron
WBGene00234231	0.063053954	0.401929745	0.112	0.078	1	13	Bm13970	Neuron
WBGene00224386	0.067424772	0.189154596	0.25	0.198	1	13	Bm4125	Neuron
WBGene00220288	0.067551249	0.221070504	0.142	0.103	1	13	Bm27	Neuron
WBGene00227522	0.067744269	0.092876337	0.282	0.227	1	13	Bma-pab-1.1	Neuron
WBGene00227738	0.068334184	0.247151945	0.425	0.36	1	13	Bm7477	Neuron
WBGene00225896	0.069511619	0.352593656	0.127	0.093	1	13	Bm5635	Neuron
WBGene00234976	0.070341441	0.040617092	0.129	0.091	1	13	Bma-nft-1	Neuron
WBGene00227889	0.070511488	0.202241287	0.135	0.097	1	13	Bma-tcer-1	Neuron
WBGene00226546	0.071268162	0.033323325	0.153	0.112	1	13	Bm6285	Neuron
WBGene00222835	0.071703849	0.065539422	0.16	0.118	1	13	Bma-hecd-1	Neuron
WBGene00234177	0.072933061	0.034563401	0.206	0.158	1	13	Bma-prp-8	Neuron
WBGene00224668	0.073833773	0.140674624	0.15	0.109	1	13	Bma-pqn-44	Neuron
WBGene00226885	0.075107498	0.214147036	0.137	0.101	1	13	Bma-rnp-6	Neuron
WBGene00226325	0.076492681	0.105152933	0.198	0.152	1	13	Bm6064	Neuron
WBGene00234943	0.076954568	0.244770672	0.17	0.128	1	13	Bm14758	Neuron
WBGene00228481	0.077014393	0.407978297	0.13	0.095	1	13	Bm8220	Neuron
WBGene00233929	0.077017711	0.263418412	0.298	0.246	1	13	Bma-pbs-5	Neuron
WBGene00224520	0.081098924	-0.367596899	0.249	0.284	1	13	Bma-ftt-2.2	Neuron
WBGene00222285	0.081742361	0.17688109	0.405	0.356	1	13	Bm2024	Neuron
WBGene00222830	0.08239738	0.127278819	0.245	0.194	1	13	Bma-odr-3	Neuron
WBGene00223552	0.084439809	0.372493404	0.104	0.074	1	13	Bma-eif-2Bdelta	Neuron
WBGene00226694	0.08578608	-0.410220944	0.234	0.263	1	13	Bma-mksr-2	Neuron
WBGene00228917	0.091311357	-0.46991338	0.1	0.131	1	13	Bma-mks-5	Neuron
WBGene00223305	0.092545989	0.227111441	0.129	0.095	1	13	Bm3044	Neuron
WBGene00227425	0.092707855	0.332192952	0.18	0.143	1	13	Bm7164	Neuron
WBGene00228657	0.093198386	-0.48934291	0.145	0.177	1	13	Bm8396	Neuron
WBGene00234154	0.093271742	0.084034258	0.414	0.345	1	13	Bma-rpl-24.1	Neuron
WBGene00227404	0.097161893	0.073051563	0.448	0.381	1	13	Bm7143	Neuron
WBGene00222144	0.097240458	-0.535805658	0.224	0.255	1	13	Bm1883	Neuron
WBGene00224892	0.098469595	0.331735884	0.11	0.08	1	13	Bma-chd-1	Neuron
WBGene00225967	0.098600897	-0.54912873	0.105	0.135	1	13	Bma-pcbd-1	Neuron
WBGene00225258	0.098806436	-0.070519315	0.203	0.156	1	13	Bma-unc-70	Neuron
WBGene00235048	0.09963758	0.116638472	0.275	0.227	1	13	Bm14713	Neuron
WBGene00226808	0.099808348	-0.472484104	0.221	0.246	1	13	Bma-dyf-19	Neuron
WBGene00224145	0.102013114	0.080165737	0.15	0.112	1	13	Bma-rbf-1	Neuron
WBGene00231031	0.102030941	0.301198186	0.183	0.147	1	13	Bm10770	Neuron
WBGene00234035	0.1041996	0.001141782	0.321	0.274	1	13	Bma-rpl-10.2	Neuron
WBGene00231268	0.105654674	0.110224204	0.173	0.133	1	13	Bm11007	Neuron
WBGene00227887	0.106168148	0.240109514	0.112	0.082	1	13	Bm7626	Neuron
WBGene00227200	0.107039945	0.125693441	0.105	0.076	1	13	Bma-unc-51	Neuron
WBGene00225456	0.10866028	0.095638151	0.539	0.482	1	13	Bm5195	Neuron
WBGene00227072	0.112336237	0.07827138	0.117	0.086	1	13	Bm6811	Neuron
WBGene00230764	0.113362425	0.278933529	0.191	0.154	1	13	Bm10503	Neuron
WBGene00234306	0.11429825	0.284756297	0.343	0.297	1	13	Bma-rps-9	Neuron
WBGene00225386	0.117532537	0.025543738	0.269	0.219	1	13	Bm5125	Neuron
WBGene00226002	0.119535382	0.163214965	0.1	0.072	1	13	Bma-set-16	Neuron
WBGene00227841	0.120846983	0.115584727	0.257	0.208	1	13	Bma-unc-31	Neuron
WBGene00233949	0.122215423	-0.447894507	0.257	0.286	1	13	Bma-rack-1	Neuron
WBGene00222356	0.122305365	-0.312775981	0.417	0.438	1	13	Bma-rpl-19	Neuron
WBGene00268849	0.12421406	-0.346533832	0.278	0.309	1	13	Bm17707	Neuron
WBGene00234135	0.124407143	-0.466639916	0.13	0.16	1	13	Bma-fib-1	Neuron
WBGene00226724	0.1253267	-0.530801422	0.252	0.274	1	13	Bma-dyf-17	Neuron
WBGene00234300	0.125365613	0.081686896	0.428	0.371	1	13	Bma-rps-8	Neuron
WBGene00225078	0.126828028	0.120499751	0.129	0.097	1	13	Bma-rnp-7	Neuron
WBGene00226301	0.126933814	-0.392669562	0.448	0.451	1	13	Bm6040	Neuron
WBGene00234466	0.132127579	-0.53939481	0.094	0.12	1	13	Bm14205	Neuron
WBGene00225804	0.135422723	0.25510377	0.107	0.08	1	13	Bma-epn-1	Neuron
WBGene00226232	0.136250824	-0.646267458	0.094	0.118	1	13	Bma-snt-4	Neuron
WBGene00235061	0.137880464	0.15631721	0.359	0.312	1	13	Bma-rpl-36	Neuron
WBGene00225008	0.139662994	0.032480748	0.524	0.457	1	13	Bma-rps-25	Neuron
WBGene00222776	0.140507658	0.112900512	0.115	0.086	1	13	Bma-ric-19	Neuron
WBGene00222884	0.14144124	0.387553536	0.105	0.08	1	13	Bma-acs-19	Neuron
WBGene00227300	0.143164758	0.04737895	0.13	0.099	1	13	Bma-nxt-1	Neuron
WBGene00269368	0.143662139	0.071115307	0.1	0.074	1	13	Bma-pas-1	Neuron
WBGene00224373	0.143698204	-0.160781894	0.916	0.893	1	13	Bm4112	Neuron
WBGene00231043	0.144234613	-0.577866131	0.117	0.141	1	13	Bm10782	Neuron
WBGene00222121	0.145011293	0.178327445	0.206	0.171	1	13	Bma-tads-1	Neuron
WBGene00223135	0.145148063	0.161880181	0.181	0.145	1	13	Bm2874	Neuron
WBGene00226090	0.14705151	0.186199575	0.109	0.082	1	13	Bma-ngp-1	Neuron
WBGene00268543	0.147356774	-0.201778519	0.442	0.472	1	13	Bm17400	Neuron
WBGene00223985	0.148713459	0.12138206	0.351	0.297	1	13	Bma-fkb-6	Neuron
WBGene00222208	0.149019633	0.17504138	0.115	0.086	1	13	Bma-pac-1	Neuron
WBGene00225350	0.151398173	0.23555341	0.157	0.124	1	13	Bma-calu-1	Neuron
WBGene00225677	0.151529672	0.205403182	0.107	0.08	1	13	Bma-pqn-59	Neuron
WBGene00229733	0.151706723	0.271303554	0.114	0.086	1	13	Bm9472	Neuron
WBGene00225841	0.152942381	-0.023688546	0.283	0.232	1	13	Bma-aldo-1	Neuron
WBGene00224191	0.153249214	0.038519458	0.306	0.257	1	13	Bma-rps-26	Neuron
WBGene00220669	0.154729178	0.145453667	0.725	0.678	1	13	Bma-rpl-33.2	Neuron
WBGene00224338	0.155355206	0.006839494	0.241	0.196	1	13	Bma-nucb-1	Neuron
WBGene00231226	0.156265172	-0.40338232	0.301	0.318	1	13	Bm10965	Neuron
WBGene00223872	0.158240992	-0.292770595	0.418	0.44	1	13	Bma-hsp-1	Neuron
WBGene00225877	0.159588852	0.10206342	0.171	0.137	1	13	Bm5616	Neuron
WBGene00225572	0.160402708	0.058074095	0.965	0.924	1	13	Bm5311	Neuron
WBGene00226935	0.161288177	0.030980943	0.465	0.406	1	13	Bma-rpl-17	Neuron
WBGene00229027	0.161542402	-0.079243692	0.135	0.103	1	13	Bma-ttbk-7	Neuron
WBGene00224274	0.161855875	0.085011117	0.102	0.076	1	13	Bma-elks-1	Neuron
WBGene00234338	0.162392916	0.173383115	0.147	0.116	1	13	Bma-snr-5	Neuron
WBGene00233914	0.162545378	-0.337730933	0.596	0.592	1	13	Bm13653	Neuron
WBGene00233242	0.164014335	0.099747946	0.231	0.196	1	13	Bma-rpl-22.2	Neuron
WBGene00225141	0.164483536	0.233898551	0.1	0.076	1	13	Bm4880	Neuron
WBGene00224731	0.166028883	-0.357741633	0.115	0.141	1	13	Bma-mrps-16	Neuron
WBGene00222701	0.167062186	-0.381580453	0.259	0.286	1	13	Bma-fust-1	Neuron
WBGene00231250	0.168572225	-0.042692049	0.102	0.076	1	13	Bm10989	Neuron
WBGene00223424	0.168759216	0.171819501	0.112	0.084	1	13	Bm3163	Neuron
WBGene00221966	0.168781218	0.130885677	0.27	0.232	1	13	Bma-kin-3	Neuron
WBGene00226842	0.169290506	0.235465399	0.147	0.116	1	13	Bma-snrp-200	Neuron
WBGene00222649	0.169476882	0.069925949	0.129	0.099	1	13	Bma-dnc-4	Neuron
WBGene00227700	0.170143986	0.133029077	0.188	0.154	1	13	Bma-nol-16	Neuron
WBGene00229162	0.173816559	0.322455779	0.12	0.095	1	13	Bma-pnn-1	Neuron
WBGene00231173	0.173847264	-0.105931354	0.203	0.164	1	13	Bm10912	Neuron
WBGene00225913	0.174356742	0.082902353	0.275	0.234	1	13	Bm5652	Neuron
WBGene00229138	0.174419136	0.332307469	0.102	0.078	1	13	Bm8877	Neuron
WBGene00230473	0.177253459	-0.056292881	0.109	0.082	1	13	Bm10212	Neuron
WBGene00232900	0.177795765	0.063263496	0.117	0.091	1	13	Bma-arid-1	Neuron
WBGene00268704	0.178118001	-0.283980262	0.567	0.564	1	13	Bma-cal-2	Neuron
WBGene00234155	0.178941849	0.008519315	0.14	0.109	1	13	Bma-rpl-24.2	Neuron
WBGene00222265	0.179553969	0.051133018	0.132	0.103	1	13	Bm2004	Neuron
WBGene00223995	0.179724164	0.006083578	0.206	0.164	1	13	Bm3734	Neuron
WBGene00225233	0.181628691	-0.348854661	0.231	0.257	1	13	Bma-spc-1	Neuron
WBGene00233181	0.184262717	0.168621646	0.407	0.364	1	13	Bm12920	Neuron
WBGene00230350	0.184475098	0.192995428	0.107	0.082	1	13	Bma-die-1	Neuron
WBGene00227295	0.184944117	0.104556282	0.338	0.297	1	13	Bma-rpl-1	Neuron
WBGene00234156	0.18512449	0.019270303	0.832	0.785	1	13	Bma-tct-1	Neuron
WBGene00234971	0.18521099	-0.44741602	0.094	0.116	1	13	Bma-atp-4	Neuron
WBGene00234334	0.186593748	-0.011600568	0.432	0.377	1	13	Bma-rpl-36.A	Neuron
WBGene00228581	0.187935737	0.022248232	0.214	0.177	1	13	Bm8320	Neuron
WBGene00224751	0.190311044	0.189172002	0.4	0.358	1	13	Bma-rps-1	Neuron
WBGene00227957	0.190996276	0.090243441	0.115	0.088	1	13	Bma-let-711	Neuron
WBGene00225895	0.191459895	0.141313175	0.316	0.274	1	13	Bma-rps-24	Neuron
WBGene00229872	0.195044279	0.05155432	0.104	0.08	1	13	Bm9611	Neuron
WBGene00229500	0.195114367	0.106832342	0.496	0.451	1	13	Bma-rpl-7A.3	Neuron
WBGene00222286	0.197043863	-0.226103296	0.091	0.114	1	13	Bma-trxr-1	Neuron
WBGene00234322	0.206054289	0.163846982	0.166	0.137	1	13	Bma-rpl-27	Neuron
WBGene00227410	0.210822042	0.149596399	0.115	0.091	1	13	Bma-xpc-1.1	Neuron
WBGene00232426	0.211257121	0.234550612	0.105	0.082	1	13	Bm12165	Neuron
WBGene00226568	0.213185628	-0.514777067	0.127	0.147	1	13	Bm6307	Neuron
WBGene00225845	0.213517193	-0.095290657	0.252	0.211	1	13	Bma-enpl-1	Neuron
WBGene00225960	0.214121947	-0.265791698	0.488	0.491	1	13	Bm5699	Neuron
WBGene00228622	0.217368219	0.206764557	0.102	0.08	1	13	Bma-cfim-2	Neuron
WBGene00234070	0.217488519	0.177503435	0.152	0.124	1	13	Bm13809	Neuron
WBGene00225823	0.218022604	0.192227155	0.173	0.143	1	13	Bma-rad-50	Neuron
WBGene00228757	0.219950366	0.084605485	0.206	0.173	1	13	Bm8496	Neuron
WBGene00229924	0.221156628	0.081919659	0.12	0.095	1	13	Bma-apc-11.1	Neuron
WBGene00226209	0.221336842	0.163116709	0.14	0.114	1	13	Bma-eif-3.C	Neuron
WBGene00222464	0.221871839	-0.023358517	0.135	0.107	1	13	Bm2203	Neuron
WBGene00223393	0.223177295	-0.452009151	0.11	0.131	1	13	Bma-ddx-23	Neuron
WBGene00225573	0.228232328	0.114201587	0.152	0.124	1	13	Bma-mag-1	Neuron
WBGene00234979	0.230648202	0.017778528	0.117	0.093	1	13	Bm14794	Neuron
WBGene00234268	0.234209579	-0.058039835	0.527	0.459	1	13	Bm14007	Neuron
WBGene00226306	0.23470917	-0.048433749	0.277	0.238	1	13	Bm6045	Neuron
WBGene00227803	0.235846348	0.13741499	0.143	0.118	1	13	Bma-xpo-1	Neuron
WBGene00226632	0.237376303	-0.058357901	0.231	0.192	1	13	Bma-ccar-1	Neuron
WBGene00234950	0.237760184	0.044031578	0.216	0.179	1	13	Bm14765	Neuron
WBGene00231728	0.239050615	0.089381101	0.1	0.078	1	13	Bma-ift-139	Neuron
WBGene00222031	0.241005036	-0.541688922	0.091	0.109	1	13	Bma-unc-44	Neuron
WBGene00225691	0.241507532	0.023549702	0.367	0.337	1	13	Bma-rpl-6	Neuron
WBGene00229992	0.244964332	-0.395247836	0.096	0.116	1	13	Bm9731	Neuron
WBGene00224831	0.249929557	-0.275441544	0.107	0.128	1	13	Bm4570	Neuron
WBGene00226436	0.250448185	0.058232266	0.127	0.101	1	13	Bma-ints-4	Neuron
WBGene00226876	0.251711135	-0.241854435	0.107	0.084	1	13	Bma-scpl-3	Neuron
WBGene00228329	0.253240708	0.005518778	0.418	0.366	1	13	Bma-pgal-1	Neuron
WBGene00269116	0.253731201	-0.488451622	0.082	0.101	1	13	Bm17974	Neuron
WBGene00228233	0.261274848	0.005254564	0.125	0.101	1	13	Bma-unc-13	Neuron
WBGene00225341	0.26175798	0.006056944	0.11	0.088	1	13	Bma-hat-1	Neuron
WBGene00224146	0.264276218	-0.000442816	0.138	0.112	1	13	Bma-isw-1	Neuron
WBGene00227926	0.265606346	-0.307624034	0.092	0.112	1	13	Bm7665	Neuron
WBGene00224891	0.265650562	-0.491755909	0.092	0.109	1	13	Bma-pdi-3	Neuron
WBGene00222321	0.266475776	0.172007671	0.124	0.101	1	13	Bma-cux-7	Neuron
WBGene00225720	0.270668578	0.226447536	0.129	0.105	1	13	Bm5459	Neuron
WBGene00233190	0.271890293	-0.268233861	0.264	0.284	1	13	Bma-rps-19.1	Neuron
WBGene00229465	0.272907242	0.175649661	0.25	0.221	1	13	Bm9204	Neuron
WBGene00224304	0.275132982	0.125924351	0.115	0.095	1	13	Bma-ess-2	Neuron
WBGene00228184	0.276770755	-0.383797468	0.086	0.103	1	13	Bm7923	Neuron
WBGene00225297	0.27785471	-0.262603332	0.242	0.265	1	13	Bma-nlp-12	Neuron
WBGene00223721	0.27792845	-0.467389113	0.18	0.196	1	13	Bma-klp-11	Neuron
WBGene00225680	0.27948957	-0.055418186	0.147	0.12	1	13	Bma-pcf-11	Neuron
WBGene00226668	0.280716756	0.037555515	0.137	0.112	1	13	Bma-unc-33	Neuron
WBGene00224229	0.281475995	-0.007470121	0.122	0.099	1	13	Bm3968	Neuron
WBGene00223658	0.282854188	-0.189980688	0.245	0.204	1	13	Bm3397	Neuron
WBGene00234192	0.286305692	-0.0826804	0.122	0.099	1	13	Bma-moc-3	Neuron
WBGene00224998	0.287177757	0.108233031	0.3	0.263	1	13	Bma-dph-3	Neuron
WBGene00224533	0.290273744	0.123644238	0.209	0.181	1	13	Bm4272	Neuron
WBGene00225623	0.295005854	0.147749832	0.249	0.221	1	13	Bma-mdt-15	Neuron
WBGene00233966	0.295166467	0.357514988	0.1	0.082	1	13	Bma-cct-6	Neuron
WBGene00234140	0.296114594	-0.559572354	0.1	0.118	1	13	Bm13879	Neuron
WBGene00224906	0.29659984	0.014598155	0.104	0.084	1	13	Bm4645	Neuron
WBGene00233924	0.298780754	-0.1359937	0.249	0.211	1	13	Bma-hsp-110	Neuron
WBGene00224389	0.299618949	0.09728707	0.288	0.255	1	13	Bma-ned-8	Neuron
WBGene00226830	0.300118225	0.048998652	0.142	0.118	1	13	Bma-lact-9	Neuron
WBGene00224904	0.300661276	-0.06529904	0.082	0.101	1	13	Bma-zipt-7.2	Neuron
WBGene00234977	0.301580103	0.077567051	0.115	0.095	1	13	Bma-mca-3.1	Neuron
WBGene00224836	0.302402178	-0.407760513	0.117	0.135	1	13	Bma-golg-4	Neuron
WBGene00222084	0.302527461	0.186273237	0.143	0.122	1	13	Bm1823	Neuron
WBGene00226749	0.303925405	0.321347511	0.112	0.093	1	13	Bma-mtk-1	Neuron
WBGene00234044	0.304491107	0.085374698	0.349	0.312	1	13	Bma-rps-15	Neuron
WBGene00234147	0.307060811	-0.277037057	0.107	0.126	1	13	Bma-vha-8	Neuron
WBGene00225597	0.307776043	-0.546990396	0.129	0.143	1	13	Bma-gpa-7	Neuron
WBGene00226725	0.310629323	0.104667656	0.107	0.088	1	13	Bma-pro-3	Neuron
WBGene00227065	0.311158758	0.074696485	0.142	0.118	1	13	Bma-sec-11	Neuron
WBGene00227836	0.311247385	0.049024243	0.158	0.133	1	13	Bma-dpy-30	Neuron
WBGene00223968	0.311478089	0.066467269	0.142	0.118	1	13	Bm3707	Neuron
WBGene00224920	0.314080119	0.066500108	0.157	0.133	1	13	Bm4659	Neuron
WBGene00223793	0.315242705	0.111509923	0.147	0.124	1	13	Bma-daf-10	Neuron
WBGene00223058	0.318647467	-0.025145683	0.122	0.101	1	13	Bm2797	Neuron
WBGene00222893	0.319356625	-0.353105967	0.117	0.135	1	13	Bm2632	Neuron
WBGene00233096	0.321880549	0.023826939	0.112	0.093	1	13	Bm12835	Neuron
WBGene00223479	0.322768611	-0.35828105	0.165	0.183	1	13	Bm3218	Neuron
WBGene00227071	0.323039133	-0.06019007	0.204	0.173	1	13	Bma-ceh-44	Neuron
WBGene00222154	0.323356563	0.111099438	0.11	0.091	1	13	Bma-unc-76	Neuron
WBGene00230640	0.324202371	-0.064743392	0.257	0.219	1	13	Bma-tba-5	Neuron
WBGene00234298	0.32439787	-0.364062828	0.105	0.122	1	13	Bma-pno-1	Neuron
WBGene00233979	0.32560828	-0.046540537	0.3	0.265	1	13	Bm13718	Neuron
WBGene00222624	0.325972122	-0.013157994	0.16	0.135	1	13	Bma-ajm-1	Neuron
WBGene00223948	0.326900486	-0.410320084	0.089	0.105	1	13	Bma-mrps-21	Neuron
WBGene00226673	0.327963628	0.024276711	0.28	0.246	1	13	Bma-crt-1	Neuron
WBGene00226158	0.328734937	0.091823348	0.138	0.118	1	13	Bma-dhc-1	Neuron
WBGene00227222	0.329246343	-0.234374323	0.117	0.135	1	13	Bma-dnj-29	Neuron
WBGene00225434	0.329440454	-0.440664921	0.153	0.168	1	13	Bma-bbs-5	Neuron
WBGene00233981	0.333959089	-0.042350811	0.185	0.158	1	13	Bma-rpl-43	Neuron
WBGene00227461	0.338854326	-0.004155791	0.158	0.135	1	13	Bma-ubxn-2	Neuron
WBGene00228185	0.340686085	-0.051862078	0.16	0.135	1	13	Bm7924	Neuron
WBGene00233923	0.341555866	-0.059941298	0.196	0.168	1	13	Bma-hsp-6	Neuron
WBGene00224461	0.341651498	-0.250885676	0.087	0.103	1	13	Bm4200	Neuron
WBGene00226883	0.345672185	-0.255734413	0.265	0.278	1	13	Bma-ccep-290	Neuron
WBGene00226778	0.346425677	-0.085234967	0.122	0.103	1	13	Bma-ced-2	Neuron
WBGene00226908	0.348609693	-0.252572787	0.377	0.389	1	13	Bma-mrpl-20	Neuron
WBGene00224622	0.349376224	0.312679969	0.132	0.114	1	13	Bma-gtf-2E2	Neuron
WBGene00226300	0.349423493	-0.054653726	0.229	0.196	1	13	Bma-osm-1	Neuron
WBGene00303174	0.351073171	0.039465298	0.282	0.248	1	13	Bm18562	Neuron
WBGene00225639	0.351499177	0.074539022	0.147	0.126	1	13	Bma-rpl-9	Neuron
WBGene00234202	0.356077342	-0.025642652	0.31	0.278	1	13	Bma-rpl-2	Neuron
WBGene00229457	0.357051767	-0.281462111	0.138	0.156	1	13	Bma-maph-9	Neuron
WBGene00233969	0.357305454	-0.168962955	0.091	0.107	1	13	Bma-cct-2	Neuron
WBGene00233961	0.358311037	-0.038343761	0.204	0.177	1	13	Bma-ddx-17	Neuron
WBGene00225133	0.360770877	0.012737664	0.119	0.099	1	13	Bm4872	Neuron
WBGene00223665	0.36809072	-0.034933053	0.102	0.084	1	13	Bma-egl-2	Neuron
WBGene00227131	0.368313989	-0.20643203	0.315	0.331	1	13	Bma-mif-1	Neuron
WBGene00224272	0.368561284	-0.180896423	0.086	0.101	1	13	Bm4011	Neuron
WBGene00231240	0.370393116	-0.110130422	0.231	0.198	1	13	Bma-arl-3	Neuron
WBGene00223410	0.371190507	-0.396141602	0.102	0.116	1	13	Bma-xbx-1	Neuron
WBGene00224107	0.371233943	0.225785484	0.1	0.084	1	13	Bma-wdr-48	Neuron
WBGene00233994	0.372922861	0.010685146	0.15	0.128	1	13	Bma-eef-2	Neuron
WBGene00234303	0.384472491	-0.163565714	0.25	0.272	1	13	Bma-rps-5	Neuron
WBGene00225835	0.384661391	-0.23047972	0.125	0.141	1	13	Bma-dnj-19	Neuron
WBGene00225613	0.390267955	0.024635682	0.105	0.088	1	13	Bma-dpf-5	Neuron
WBGene00226872	0.394123532	0.020814094	0.147	0.126	1	13	Bm6611	Neuron
WBGene00226511	0.394680594	0.06928262	0.104	0.088	1	13	Bma-rpl-31	Neuron
WBGene00227337	0.394773349	-0.352526467	0.214	0.227	1	13	Bma-swsn-3	Neuron
WBGene00226030	0.394897046	-0.011731691	0.105	0.088	1	13	Bma-pis-1	Neuron
WBGene00221950	0.401149164	-0.121462439	0.222	0.192	1	13	Bma-casy-1	Neuron
WBGene00222581	0.401698207	-0.272436255	0.443	0.448	1	13	Bma-rps-3	Neuron
WBGene00229443	0.408334663	0.181223058	0.112	0.097	1	13	Bm9182	Neuron
WBGene00221977	0.40920129	0.011668859	0.117	0.099	1	13	Bm1716	Neuron
WBGene00226764	0.410976434	0.018238196	0.109	0.093	1	13	Bma-lbp-9	Neuron
WBGene00226075	0.411587576	-0.022327912	0.496	0.461	1	13	Bma-ekl-6	Neuron
WBGene00223487	0.413870099	-0.151031083	0.326	0.291	1	13	Bma-prdx-2	Neuron
WBGene00234137	0.416529055	0.133867981	0.109	0.093	1	13	Bma-pyp-1	Neuron
WBGene00234307	0.416555204	-0.084741698	0.353	0.312	1	13	Bma-rps-18	Neuron
WBGene00234164	0.418593395	0.059254961	0.117	0.101	1	13	Bm13903	Neuron
WBGene00228445	0.419057919	-0.140456493	0.311	0.328	1	13	Bma-frm-1	Neuron
WBGene00268538	0.422117554	-0.0196579	0.18	0.158	1	13	Bma-rsp-3.2	Neuron
WBGene00234152	0.422296648	-0.298844865	0.11	0.124	1	13	Bma-sel-9	Neuron
WBGene00226398	0.42350878	-0.365761931	0.1	0.114	1	13	Bma-unc-37	Neuron
WBGene00223165	0.424187206	-0.323228043	0.165	0.179	1	13	Bma-ril-1	Neuron
WBGene00234032	0.424727793	-0.222620109	0.364	0.379	1	13	Bma-rpl-20	Neuron
WBGene00223293	0.424841517	0.047487598	0.181	0.162	1	13	Bma-eat-3	Neuron
WBGene00224633	0.425268734	-0.002617557	0.117	0.101	1	13	Bma-rbc-1	Neuron
WBGene00223269	0.426723158	-0.034142337	0.138	0.118	1	13	Bm3008	Neuron
WBGene00227138	0.426998663	-0.489577054	0.087	0.101	1	13	Bm6877	Neuron
WBGene00232819	0.428406651	-0.316957332	0.117	0.131	1	13	Bm12558	Neuron
WBGene00222714	0.430726147	-0.077881085	0.31	0.272	1	13	Bma-bcl-7	Neuron
WBGene00224855	0.431466674	-0.129140085	0.112	0.095	1	13	Bma-cyn-4	Neuron
WBGene00227903	0.434751934	-0.263250752	0.107	0.12	1	13	Bm7642	Neuron
WBGene00224756	0.434961808	-0.02791121	0.143	0.124	1	13	Bma-wbp-4	Neuron
WBGene00223780	0.436710287	-0.351654839	0.145	0.158	1	13	Bma-prpf-4	Neuron
WBGene00226899	0.437192315	-0.064297864	0.102	0.086	1	13	Bma-efhd-1	Neuron
WBGene00234343	0.438552614	0.148252612	0.114	0.099	1	13	Bma-rps-28	Neuron
WBGene00234159	0.439844806	-0.018096726	0.386	0.347	1	13	Bm13898	Neuron
WBGene00226629	0.447252877	-0.496135346	0.091	0.101	1	13	Bm6368	Neuron
WBGene00223328	0.451739219	-0.016797322	0.269	0.24	1	13	Bma-nap-1	Neuron
WBGene00226313	0.453715593	-0.380862788	0.105	0.118	1	13	Bma-sipa-1	Neuron
WBGene00222066	0.45480322	0.052064724	0.127	0.112	1	13	Bma-mrpl-41	Neuron
WBGene00224958	0.457150324	-0.076188438	0.114	0.097	1	13	Bma-par-1	Neuron
WBGene00222318	0.462026259	-0.00839991	0.208	0.185	1	13	Bm2057	Neuron
WBGene00221291	0.463088328	-0.325290378	0.12	0.101	1	13	Bm1030	Neuron
WBGene00223116	0.464051941	-0.368309723	0.104	0.116	1	13	Bma-rsp-8	Neuron
WBGene00230945	0.467149843	-0.119872441	0.122	0.105	1	13	Bm10684	Neuron
WBGene00231641	0.467903724	-0.267646018	0.096	0.107	1	13	Bma-pro-2	Neuron
WBGene00233965	0.475963858	0.019599445	0.102	0.088	1	13	Bma-cct-4	Neuron
WBGene00222186	0.478665475	-0.037721701	0.234	0.208	1	13	Bma-dyf-11	Neuron
WBGene00226484	0.483038532	-0.580136552	0.112	0.12	1	13	Bma-gei-4	Neuron
WBGene00225149	0.483963625	-0.182825155	0.102	0.086	1	13	Bma-mks-6	Neuron
WBGene00231306	0.485509576	-0.038584639	0.133	0.116	1	13	Bma-tps-2	Neuron
WBGene00225126	0.48560117	-0.196520238	0.427	0.371	1	13	Bma-tos-1	Neuron
WBGene00234304	0.486519413	0.042234284	0.516	0.484	1	13	Bma-rpl-13	Neuron
WBGene00234226	0.489675146	-0.427505382	0.227	0.232	1	13	Bma-enol-1	Neuron
WBGene00226496	0.491925881	-0.012870988	0.163	0.147	1	13	Bma-snr-2	Neuron
WBGene00222225	0.493305666	-0.147223925	0.137	0.12	1	13	Bma-hyls-1	Neuron
WBGene00224898	0.493469688	-0.253584008	0.194	0.206	1	13	Bm4637	Neuron
WBGene00229490	0.495929627	-0.04607593	0.155	0.137	1	13	Bm9229	Neuron
WBGene00224867	0.501009148	0.11211849	0.137	0.122	1	13	Bma-syd-2	Neuron
WBGene00225272	0.50527093	-0.184900606	0.114	0.099	1	13	Bma-mrpl-36	Neuron
WBGene00223682	0.507034336	-0.070752467	0.198	0.175	1	13	Bma-eef-1G	Neuron
WBGene00224794	0.50884203	-0.554224125	0.117	0.124	1	13	Bm4533	Neuron
WBGene00229798	0.519124226	-0.067945081	0.129	0.114	1	13	Bma-npp-14	Neuron
WBGene00225120	0.519146063	-0.101714461	0.18	0.16	1	13	Bm4859	Neuron
WBGene00230340	0.520321592	-0.128770292	0.308	0.272	1	13	Bm10079	Neuron
WBGene00233160	0.52472771	-0.056442548	0.129	0.114	1	13	Bm12899	Neuron
WBGene00234324	0.525459628	-0.087690297	0.127	0.112	1	13	Bma-dlc-1	Neuron
WBGene00221312	0.530410629	-0.013742364	0.252	0.229	1	13	Bm1051	Neuron
WBGene00226372	0.531291698	-0.019309693	0.181	0.164	1	13	Bm6111	Neuron
WBGene00224807	0.531971997	-0.107665312	0.124	0.109	1	13	Bm4546	Neuron
WBGene00222523	0.537233177	-0.05191757	0.176	0.156	1	13	Bm2262	Neuron
WBGene00227855	0.537276073	-0.283303868	0.16	0.168	1	13	Bma-puf-12	Neuron
WBGene00223365	0.538807668	-0.220047666	0.168	0.147	1	13	Bma-unc-79	Neuron
WBGene00225670	0.539275356	-0.520117652	0.099	0.107	1	13	Bma-xbp-1	Neuron
WBGene00224264	0.540959399	-0.489430624	0.13	0.137	1	13	Bm4003	Neuron
WBGene00223556	0.541527088	-0.140822812	0.13	0.116	1	13	Bma-repo-1	Neuron
WBGene00225817	0.54236717	-0.032289128	0.105	0.093	1	13	Bm5556	Neuron
WBGene00226794	0.543364319	0.13893008	0.269	0.255	1	13	Bma-rps-4	Neuron
WBGene00222108	0.544382045	-0.413926338	0.094	0.103	1	13	Bm1847	Neuron
WBGene00231347	0.546781271	-0.220558805	0.206	0.179	1	13	Bm11086	Neuron
WBGene00233918	0.546950073	-0.114858168	0.181	0.194	1	13	Bma-sar-1	Neuron
WBGene00234098	0.546974116	0.057038922	0.102	0.091	1	13	Bma-atp-1	Neuron
WBGene00234029	0.548317285	-0.056625089	0.499	0.472	1	13	Bma-rla-0	Neuron
WBGene00222459	0.551068329	-0.00392849	0.226	0.204	1	13	Bma-rpl-21	Neuron
WBGene00223249	0.551181539	-0.29758666	0.292	0.293	1	13	Bm2988	Neuron
WBGene00220982	0.553664857	-0.080360239	0.105	0.093	1	13	Bma-fkh-10	Neuron
WBGene00226014	0.559653185	-0.300141152	0.193	0.2	1	13	Bma-lin-59	Neuron
WBGene00228586	0.560906206	-0.063721671	0.114	0.101	1	13	Bm8325	Neuron
WBGene00227218	0.562456458	-0.12868447	0.171	0.154	1	13	Bm6957	Neuron
WBGene00224743	0.563294874	-0.474037405	0.133	0.141	1	13	Bma-vig-1	Neuron
WBGene00225570	0.564808149	-0.096245549	0.16	0.143	1	13	Bma-ivns-1	Neuron
WBGene00234040	0.568789856	-0.005517106	0.731	0.661	1	13	Bma-rpl-32	Neuron
WBGene00221963	0.569030473	-0.314635651	0.11	0.118	1	13	Bma-xnp-1	Neuron
WBGene00223768	0.570720954	-0.315204022	0.11	0.118	1	13	Bma-dnj-10	Neuron
WBGene00226282	0.571662897	-0.246633259	0.145	0.152	1	13	Bma-tmem-231	Neuron
WBGene00223325	0.571814911	-0.201137971	0.129	0.114	1	13	Bma-maco-1	Neuron
WBGene00225383	0.574822789	-0.040966057	0.161	0.147	1	13	Bm5122	Neuron
WBGene00227902	0.57509106	-0.030311435	0.1	0.088	1	13	Bm7641	Neuron
WBGene00224456	0.57516441	-0.016594516	0.389	0.402	1	13	Bm4195	Neuron
WBGene00227059	0.580181724	-0.430442595	0.102	0.109	1	13	Bma-nduf-5	Neuron
WBGene00222780	0.581312659	-0.247975802	0.27	0.269	1	13	Bma-pde-5	Neuron
WBGene00223086	0.584259981	-0.196618617	0.147	0.156	1	13	Bma-egl-19	Neuron
WBGene00234297	0.58435037	-0.054634508	0.193	0.177	1	13	Bm14036	Neuron
WBGene00223692	0.585637545	-0.357866047	0.114	0.12	1	13	Bma-utp-20	Neuron
WBGene00234280	0.586648465	-0.397361098	0.12	0.128	1	13	Bm14019	Neuron
WBGene00224797	0.587892637	-0.234226958	0.282	0.28	1	13	Bm4536	Neuron
WBGene00229308	0.591434712	-0.133951335	0.129	0.114	1	13	Bm9047	Neuron
WBGene00223448	0.591763609	-0.237247461	0.096	0.103	1	13	Bma-prmn-1	Neuron
WBGene00220753	0.592429854	0.162665923	0.102	0.093	1	13	Bm492	Neuron
WBGene00233958	0.595709779	-0.099451293	0.115	0.103	1	13	Bm13697	Neuron
WBGene00230220	0.601402308	0.030040657	0.537	0.497	1	13	Bma-rps-23.1	Neuron
WBGene00222643	0.603043689	-0.282029386	0.175	0.156	1	13	Bma-mdt-26	Neuron
WBGene00222040	0.604228327	-0.093895743	0.102	0.091	1	13	Bma-eat-6	Neuron
WBGene00227498	0.604303996	-0.266537055	0.3	0.305	1	13	Bma-rps-20	Neuron
WBGene00225052	0.605873493	-0.137870332	0.109	0.097	1	13	Bma-mog-1	Neuron
WBGene00224992	0.606664017	-0.323758674	0.161	0.168	1	13	Bma-ran-1	Neuron
WBGene00225936	0.607414208	-0.217861282	0.32	0.32	1	13	Bma-rps-17	Neuron
WBGene00222681	0.607566076	-0.178582659	0.13	0.116	1	13	Bma-che-11	Neuron
WBGene00224273	0.612193375	0.025770381	0.15	0.139	1	13	Bma-hrpa-1.2	Neuron
WBGene00234162	0.612862875	0.049874265	0.257	0.244	1	13	Bma-rps-16	Neuron
WBGene00227873	0.613314159	0.175725713	0.11	0.101	1	13	Bma-ccdc-47	Neuron
WBGene00222676	0.616746495	-0.079907005	0.137	0.124	1	13	Bma-wdfy-3	Neuron
WBGene00234163	0.617202477	0.031091616	0.277	0.263	1	13	Bma-rps-22	Neuron
WBGene00224124	0.617643628	-0.142641152	0.104	0.093	1	13	Bma-ubr-5	Neuron
WBGene00222088	0.61867361	-0.000195334	0.15	0.137	1	13	Bma-moa-2	Neuron
WBGene00226985	0.619954151	-0.010467703	0.125	0.114	1	13	Bm6724	Neuron
WBGene00226114	0.620979585	-0.465114662	0.105	0.109	1	13	Bm5853	Neuron
WBGene00226825	0.622841447	0.044909699	0.147	0.135	1	13	Bma-qui-1	Neuron
WBGene00233091	0.624120257	-0.237028386	0.161	0.166	1	13	Bm12830	Neuron
WBGene00223190	0.629394077	-0.33704757	0.105	0.112	1	13	Bma-cca-1	Neuron
WBGene00234321	0.629626954	0.055115876	0.122	0.112	1	13	Bma-rps-19.2	Neuron
WBGene00225839	0.631364729	-0.131233838	0.219	0.2	1	13	Bma-cct-1	Neuron
WBGene00229478	0.631420579	-0.404364511	0.112	0.118	1	13	Bm9217	Neuron
WBGene00234289	0.633150702	0.004576057	0.662	0.629	1	13	Bma-rpl-16	Neuron
WBGene00225549	0.636428658	-0.13609374	0.183	0.192	1	13	Bma-npp-21	Neuron
WBGene00221994	0.637914523	-0.024254059	0.114	0.103	1	13	Bm1733	Neuron
WBGene00220737	0.639683839	-0.117242973	0.129	0.116	1	13	Bm476	Neuron
WBGene00223433	0.641053303	-0.03280285	0.115	0.105	1	13	Bm3172	Neuron
WBGene00223735	0.642696146	-0.287291962	0.224	0.225	1	13	Bma-let-765	Neuron
WBGene00222582	0.6442022	-0.30773438	0.109	0.116	1	13	Bma-rpn-2	Neuron
WBGene00223147	0.644366435	-0.283198841	0.244	0.242	1	13	Bma-egl-3	Neuron
WBGene00233940	0.645199522	0.01691291	0.161	0.149	1	13	Bma-pdi-2	Neuron
WBGene00221839	0.647039355	0.018080654	0.129	0.118	1	13	Bm1578	Neuron
WBGene00235014	0.647398967	-0.145668926	0.185	0.171	1	13	Bm14679	Neuron
WBGene00224811	0.654804757	-0.155397521	0.142	0.149	1	13	Bma-hrpr-1	Neuron
WBGene00229787	0.655180289	-0.266521857	0.114	0.101	1	13	Bm9526	Neuron
WBGene00224365	0.657771393	-0.072722062	0.478	0.438	1	13	Bma-cla-1	Neuron
WBGene00230132	0.658417655	0.010088239	0.145	0.135	1	13	Bm9871	Neuron
WBGene00268912	0.658487247	-0.043932539	0.301	0.282	1	13	Bm17770	Neuron
WBGene00223608	0.658732	-0.011494473	0.129	0.137	1	13	Bm3347	Neuron
WBGene00224784	0.65955681	-0.211527735	0.099	0.105	1	13	Bm4523	Neuron
WBGene00226678	0.661551307	-0.173920794	0.142	0.128	1	13	Bma-prdx-6	Neuron
WBGene00222977	0.662519484	-0.101247051	0.15	0.137	1	13	Bm2716	Neuron
WBGene00222974	0.66749719	-0.087575773	0.219	0.202	1	13	Bma-apl-1	Neuron
WBGene00223381	0.679252723	-0.191580379	0.351	0.341	1	13	Bma-egl-21	Neuron
WBGene00223015	0.682217135	-0.205064699	0.229	0.204	1	13	Bma-ncs-1	Neuron
WBGene00233071	0.682770014	-0.085116697	0.14	0.128	1	13	Bm12810	Neuron
WBGene00234329	0.683152448	-0.046909651	0.135	0.124	1	13	Bm14068	Neuron
WBGene00234314	0.68564507	-0.005277509	0.163	0.152	1	13	Bma-iscu-1	Neuron
WBGene00228455	0.686130208	-0.003642655	0.104	0.112	1	13	Bma-dph-1	Neuron
WBGene00229262	0.686215938	-0.396331717	0.185	0.187	1	13	Bm9001	Neuron
WBGene00231182	0.687116564	-0.04399306	0.105	0.097	1	13	Bma-tdp-1.3	Neuron
WBGene00225280	0.690573491	-0.281691201	0.163	0.147	1	13	Bm5019	Neuron
WBGene00234283	0.697329989	-0.069894849	0.199	0.185	1	13	Bm14022	Neuron
WBGene00223711	0.698430877	-0.229031134	0.104	0.095	1	13	Bma-sart-1	Neuron
WBGene00230956	0.698964651	-0.026269401	0.138	0.128	1	13	Bma-akap-1	Neuron
WBGene00222919	0.699767912	-0.297200157	0.1	0.091	1	13	Bma-atgp-2	Neuron
WBGene00226468	0.704585582	-0.117254923	0.122	0.112	1	13	Bm6207	Neuron
WBGene00231406	0.707427485	-0.150346065	0.17	0.158	1	13	Bma-ttx-7	Neuron
WBGene00234210	0.711543526	0.100755904	0.119	0.112	1	13	Bma-lpd-7	Neuron
WBGene00226645	0.715393624	-0.388907014	0.183	0.168	1	13	Bma-flp-14	Neuron
WBGene00226588	0.715412777	-0.282570924	0.199	0.204	1	13	Bma-hsp-60	Neuron
WBGene00224923	0.716038761	-0.135375191	0.107	0.099	1	13	Bma-madf-3	Neuron
WBGene00231055	0.719877526	-0.19884712	0.155	0.143	1	13	Bma-iffb-1	Neuron
WBGene00223050	0.720034802	-0.034385702	0.114	0.105	1	13	Bma-wnk-1	Neuron
WBGene00225684	0.720868325	-0.210731209	0.11	0.101	1	13	Bma-larp-1	Neuron
WBGene00229501	0.729168846	-0.184926735	0.1	0.105	1	13	Bm9240	Neuron
WBGene00225675	0.729906575	-0.161686013	0.147	0.135	1	13	Bma-gst-1	Neuron
WBGene00223446	0.730730726	0.084256317	0.122	0.116	1	13	Bma-calu-2	Neuron
WBGene00227549	0.740559397	-0.211124655	0.185	0.185	1	13	Bm7288	Neuron
WBGene00222220	0.742281457	0.151347885	0.102	0.097	1	13	Bma-mog-4	Neuron
WBGene00225379	0.743257789	-0.273345532	0.232	0.227	1	13	Bma-nphp-1	Neuron
WBGene00233922	0.743580394	0.011419708	0.115	0.107	1	13	Bm13661	Neuron
WBGene00225660	0.74373048	-0.234645864	0.12	0.124	1	13	Bma-osm-6	Neuron
WBGene00223150	0.745094492	-0.393378512	0.158	0.158	1	13	Bm2889	Neuron
WBGene00234316	0.745909475	-0.072710909	0.132	0.124	1	13	Bm14055	Neuron
WBGene00227396	0.746303926	-0.356609124	0.12	0.109	1	13	Bm7135	Neuron
WBGene00226788	0.747904746	-0.147018825	0.153	0.143	1	13	Bma-gbb-1	Neuron
WBGene00224153	0.750050961	0.061119324	0.119	0.112	1	13	Bma-yju-2	Neuron
WBGene00228283	0.755791934	-0.263263687	0.372	0.358	1	13	Bm8022	Neuron
WBGene00222927	0.759210826	-0.331784519	0.1	0.103	1	13	Bma-tbc-8	Neuron
WBGene00232565	0.768194631	-0.135477406	0.124	0.116	1	13	Bm12304	Neuron
WBGene00222474	0.771735376	-0.052529564	0.171	0.162	1	13	Bma-popl-4	Neuron
WBGene00226461	0.772005807	-0.217567715	0.211	0.208	1	13	Bm6200	Neuron
WBGene00222277	0.773119487	-0.026733558	0.143	0.135	1	13	Bm2016	Neuron
WBGene00225163	0.773284285	-0.021543224	0.107	0.101	1	13	Bma-mrck-1	Neuron
WBGene00224132	0.773774371	-0.106591354	0.194	0.185	1	13	Bma-rbpl-1	Neuron
WBGene00226991	0.778053626	0.092123453	0.132	0.126	1	13	Bma-alkb-1	Neuron
WBGene00222153	0.778299775	-0.043038873	0.175	0.166	1	13	Bma-ahsa-1	Neuron
WBGene00225788	0.783474469	-0.002361898	0.427	0.413	1	13	Bma-nifk-1	Neuron
WBGene00234166	0.784843884	-0.061362724	0.552	0.539	1	13	Bma-rla-1	Neuron
WBGene00227582	0.78540688	-0.139971233	0.109	0.103	1	13	Bma-itsn-1	Neuron
WBGene00225066	0.7889619	-0.428032919	0.12	0.12	1	13	Bm4805	Neuron
WBGene00234143	0.790799197	-0.218204873	0.282	0.284	1	13	Bma-rps-6	Neuron
WBGene00225952	0.792039142	-0.392326205	0.15	0.152	1	13	Bm5691	Neuron
WBGene00224712	0.799077787	0.073390515	0.135	0.131	1	13	Bm4451	Neuron
WBGene00224460	0.799091525	-0.196139788	0.178	0.164	1	13	Bma-gpa-6	Neuron
WBGene00234319	0.800237062	-0.270446829	0.18	0.181	1	13	Bma-rpb-6	Neuron
WBGene00226785	0.802199426	0.013492446	0.124	0.118	1	13	Bma-hrpu-1	Neuron
WBGene00226565	0.803508645	-0.207626791	0.125	0.118	1	13	Bm6304	Neuron
WBGene00224213	0.804161493	0.10462782	0.112	0.107	1	13	Bm3952	Neuron
WBGene00226711	0.808350804	-0.122359861	0.112	0.105	1	13	Bma-cnt-2	Neuron
WBGene00229489	0.808846404	-0.15754434	0.282	0.278	1	13	Bma-mec-12	Neuron
WBGene00222214	0.813502989	-0.146521848	0.348	0.343	1	13	Bma-rpl-14	Neuron
WBGene00269280	0.813759348	-0.196100576	0.117	0.12	1	13	Bm18140	Neuron
WBGene00221989	0.814148858	-0.288328621	0.133	0.135	1	13	Bma-mrpl-47	Neuron
WBGene00230563	0.814541876	-0.107162418	0.549	0.524	1	13	Bm10302	Neuron
WBGene00226328	0.814813067	-0.132582012	0.112	0.105	1	13	Bm6067	Neuron
WBGene00225192	0.816002889	-0.256218626	0.109	0.101	1	13	Bma-let-19	Neuron
WBGene00225999	0.816778744	-0.187488862	0.175	0.164	1	13	Bm5738	Neuron
WBGene00223825	0.816855269	-0.216215969	0.412	0.383	1	13	Bma-ubq-1	Neuron
WBGene00223323	0.817574564	-0.075695383	0.107	0.103	1	13	Bma-ppfr-2	Neuron
WBGene00224021	0.820145963	-0.379596953	0.148	0.149	1	13	Bma-fipp-1	Neuron
WBGene00231627	0.822300339	-0.248119496	0.231	0.217	1	13	Bm11366	Neuron
WBGene00222029	0.824319815	-0.271541251	0.183	0.181	1	13	Bma-egl-8	Neuron
WBGene00222044	0.824538944	-0.104345141	0.491	0.478	1	13	Bma-rps-0	Neuron
WBGene00226043	0.828803669	-0.044628311	0.18	0.173	1	13	Bma-ric-3	Neuron
WBGene00234157	0.828950647	-0.010714834	0.313	0.318	1	13	Bma-rps-11	Neuron
WBGene00223506	0.830551056	-0.164688295	0.334	0.309	1	13	Bm3245	Neuron
WBGene00234332	0.834286181	-0.091346084	0.188	0.181	1	13	Bma-snr-4	Neuron
WBGene00230366	0.837480591	-0.219806536	0.217	0.215	1	13	Bm10105	Neuron
WBGene00227430	0.838789615	-0.060461323	0.107	0.103	1	13	Bm7169	Neuron
WBGene00223071	0.839444812	-0.111707564	0.11	0.103	1	13	Bma-trr-1	Neuron
WBGene00233110	0.839453623	-0.151743086	0.427	0.392	1	13	Bm12849	Neuron
WBGene00222515	0.84030908	-0.110506981	0.153	0.145	1	13	Bma-npr-4	Neuron
WBGene00228623	0.842440517	-0.131556812	0.1	0.095	1	13	Bma-fgt-1	Neuron
WBGene00223342	0.852931576	-0.284317845	0.165	0.164	1	13	Bm3081	Neuron
WBGene00225405	0.856609808	-0.258136506	0.188	0.177	1	13	Bma-hil-1	Neuron
WBGene00225275	0.858446446	-0.112799508	0.137	0.139	1	13	Bm5014	Neuron
WBGene00227848	0.86507234	-0.182827845	0.191	0.179	1	13	Bm7587	Neuron
WBGene00223023	0.86722193	-0.165986497	0.204	0.198	1	13	Bma-ssb-1	Neuron
WBGene00234046	0.868506379	-0.097963823	0.224	0.225	1	13	Bma-abcf-2	Neuron
WBGene00233982	0.870628487	-0.063259129	0.43	0.411	1	13	Bma-rps-14	Neuron
WBGene00223009	0.877471802	0.002758052	0.203	0.196	1	13	Bm2748	Neuron
WBGene00225764	0.878502214	0.01263909	0.549	0.539	1	13	Bma-sbt-1	Neuron
WBGene00233980	0.881884626	-0.141220264	0.387	0.364	1	13	Bma-rps-13	Neuron
WBGene00227356	0.883378195	-0.111072173	0.555	0.549	1	13	Bma-sqd-1	Neuron
WBGene00223894	0.884905541	-0.115368001	0.219	0.208	1	13	Bm3633	Neuron
WBGene00225373	0.888969111	-0.084483491	0.104	0.105	1	13	Bm5112	Neuron
WBGene00224044	0.889949323	-0.166718007	0.114	0.114	1	13	Bma-sdhd-1	Neuron
WBGene00224552	0.891813614	-0.231900456	0.11	0.105	1	13	Bm4291	Neuron
WBGene00224002	0.892643828	-0.09377665	0.127	0.128	1	13	Bma-lsm-4	Neuron
WBGene00226904	0.893329448	-0.453981448	0.117	0.116	1	13	Bm6643	Neuron
WBGene00223119	0.893856177	-0.619079018	0.109	0.105	1	13	Bm2858	Neuron
WBGene00233180	0.895566201	-0.275396928	0.104	0.103	1	13	Bm12919	Neuron
WBGene00226162	0.896578494	-0.16813019	0.208	0.206	1	13	Bma-cmd-1	Neuron
WBGene00225644	0.896813189	-0.066369929	0.308	0.293	1	13	Bma-sma-3	Neuron
WBGene00225920	0.89732854	-0.283084581	0.147	0.139	1	13	Bma-cal-4	Neuron
WBGene00230608	0.90115968	-0.014353637	0.334	0.339	1	13	Bm10347	Neuron
WBGene00227249	0.906315604	-0.183105645	0.135	0.135	1	13	Bm6988	Neuron
WBGene00223049	0.906603677	-0.14588059	0.1	0.097	1	13	Bma-hcf-1	Neuron
WBGene00226924	0.907125299	-0.076159348	0.412	0.398	1	13	Bma-nol-14	Neuron
WBGene00228712	0.907242061	-0.249226112	0.15	0.145	1	13	Bma-ift-74	Neuron
WBGene00222310	0.908576022	-0.546619006	0.124	0.12	1	13	Bm2049	Neuron
WBGene00220896	0.910063854	-0.186404608	0.129	0.128	1	13	Bm635	Neuron
WBGene00234310	0.91340143	-0.053487307	0.6	0.581	1	13	Bma-rps-7	Neuron
WBGene00227237	0.919261615	-0.100039283	0.117	0.114	1	13	Bma-icd-2	Neuron
WBGene00227298	0.922047992	-0.220752924	0.18	0.171	1	13	Bm7037	Neuron
WBGene00222619	0.923163662	-0.336145765	0.199	0.185	1	13	Bma-dao-5	Neuron
WBGene00222415	0.923522523	-0.073491505	0.138	0.135	1	13	Bma-taf-3	Neuron
WBGene00225792	0.925145069	-0.077201555	0.262	0.255	1	13	Bma-sel-13	Neuron
WBGene00223902	0.927899423	-0.080225676	0.117	0.118	1	13	Bma-nurf-1	Neuron
WBGene00223657	0.930114292	-0.225102485	0.287	0.276	1	13	Bm3396	Neuron
WBGene00227210	0.932615906	0.043496176	0.122	0.124	1	13	Bm6949	Neuron
WBGene00233964	0.933417077	-0.252893611	0.13	0.124	1	13	Bma-cct-5	Neuron
WBGene00234149	0.936101253	-0.06761618	0.509	0.495	1	13	Bma-rpl-15	Neuron
WBGene00221741	0.936242399	-0.279905496	0.104	0.099	1	13	Bm1480	Neuron
WBGene00225131	0.938489829	-0.152488519	0.11	0.107	1	13	Bma-sluh-7	Neuron
WBGene00234963	0.939954089	-0.191240253	0.129	0.124	1	13	Bma-hip-1	Neuron
WBGene00233946	0.940728322	-0.132571491	0.119	0.116	1	13	Bma-lin-53	Neuron
WBGene00234141	0.944004753	-0.173806663	0.122	0.12	1	13	Bma-tpi-1	Neuron
WBGene00223600	0.951518915	-0.136154566	0.155	0.149	1	13	Bma-ldh-1	Neuron
WBGene00224269	0.957839125	-0.186877991	0.104	0.101	1	13	Bma-elo-5	Neuron
WBGene00231066	0.958697319	-0.361089354	0.158	0.152	1	13	Bm10805	Neuron
WBGene00225577	0.962881602	-0.203908966	0.105	0.105	1	13	Bma-sti-1	Neuron
WBGene00231888	0.96316755	-0.361517394	0.109	0.105	1	13	Bma-lfi-1.2	Neuron
WBGene00225130	0.964360951	-0.287444227	0.105	0.101	1	13	Bma-nol-56	Neuron
WBGene00234042	0.966450521	-0.25939226	0.219	0.208	1	13	Bma-ndk-1	Neuron
WBGene00225722	0.966753012	-0.312948699	0.14	0.133	1	13	Bma-mbr-1	Neuron
WBGene00234173	0.970584865	-0.195272528	0.119	0.118	1	13	Bma-snr-7	Neuron
WBGene00225374	0.971522665	-0.158494248	0.114	0.112	1	13	Bm5113	Neuron
WBGene00227638	0.972340034	-0.315497343	0.1	0.099	1	13	Bma-daf-41	Neuron
WBGene00225807	0.973000212	-0.370740488	0.107	0.103	1	13	Bma-chd-7	Neuron
WBGene00228007	0.973981357	-0.387326334	0.152	0.145	1	13	Bm7746	Neuron
WBGene00221940	0.97694585	0.144925298	0.186	0.185	1	13	Bma-trx-2	Neuron
WBGene00222982	0.978211683	-0.203565732	0.254	0.246	1	13	Bm2721	Neuron
WBGene00224994	0.980442214	-0.125031187	0.247	0.244	1	13	Bma-ben-1	Neuron
WBGene00228676	0.981658181	-0.233456025	0.1	0.099	1	13	Bm8415	Neuron
WBGene00223112	0.981991634	-0.09642387	0.112	0.112	1	13	Bm2851	Neuron
WBGene00232519	0.983524364	-0.157251928	0.11	0.107	1	13	Bma-unc-10	Neuron
WBGene00227358	0.984806702	-0.384686565	0.133	0.128	1	13	Bma-shl-1	Neuron
WBGene00227150	0.984807583	-0.078504137	0.166	0.166	1	13	Bma-pqn-87	Neuron
WBGene00224065	0.985472797	-0.275529609	0.13	0.126	1	13	Bma-daf-19	Neuron
WBGene00233925	0.987247663	-0.085634119	0.153	0.152	1	13	Bma-eif-3.G	Neuron
WBGene00234011	0.989861395	-0.118595973	0.199	0.194	1	13	Bma-cnx-1	Neuron
WBGene00229735	0.990978831	-0.060403598	0.1	0.099	1	13	Bm9474	Neuron
WBGene00227000	0.991954023	-0.072409368	0.13	0.128	1	13	Bma-dxbp-1	Neuron
WBGene00234109	0.994607658	-0.224513705	0.115	0.112	1	13	Bm13848	Neuron
WBGene00223114	0.99600365	0.043464429	0.461	0.467	1	13	Bma-rps-2.1	Neuron
WBGene00225168	1	-0.124825984	0.109	0.107	1	13	Bm4907	Neuron
WBGene00268299	5.56E-17	0.449920797	0.998	0.948	5.77E-13	14	Bm17156	CA
WBGene00230037	6.81E-10	0.608010382	0.359	0.188	7.08E-06	14	Bm9776	CA
WBGene00220302	1.81E-08	1.258700611	0.112	0.019	0.00018791	14	Bm41	CA
WBGene00220425	1.08E-07	0.584988404	0.317	0.155	0.001120027	14	Bm164	CA
WBGene00235061	5.84E-07	0.476193413	0.471	0.286	0.006069808	14	Bma-rpl-36	CA
WBGene00229924	9.19E-07	0.883022274	0.162	0.059	0.009546523	14	Bma-apc-11.1	CA
WBGene00220294	1.02E-06	0.381761344	0.984	0.986	0.010541595	14	Bm33	CA
WBGene00227522	2.04E-06	0.51755512	0.34	0.19	0.021209271	14	Bma-pab-1.1	CA
WBGene00229641	3.21E-06	0.350916143	0.286	0.164	0.033349945	14	Bma-srp-2	CA
WBGene00230922	4.98E-06	0.973964351	0.184	0.087	0.05170976	14	Bm10661	CA
WBGene00233961	9.81E-06	0.568819246	0.222	0.108	0.10192494	14	Bma-ddx-17	CA
WBGene00223467	1.37E-05	-0.380238707	0.9	0.911	0.14201859	14	Bm3206	CA
WBGene00225415	1.42E-05	0.361804966	0.671	0.486	0.147580344	14	Bma-nduo-4	CA
WBGene00234345	1.60E-05	0.409775298	0.333	0.188	0.165772561	14	Bma-rps-29	CA
WBGene00228538	1.85E-05	1.025564284	0.105	0.033	0.191966091	14	Bm8277	CA
WBGene00220284	2.33E-05	0.343765934	0.386	0.237	0.242315243	14	Bm23	CA
WBGene00224156	2.58E-05	0.469234393	0.379	0.228	0.268312134	14	Bma-rps-21	CA
WBGene00225831	2.63E-05	0.2491897	0.819	0.657	0.273152789	14	Bma-tre-2	CA
WBGene00234334	3.95E-05	0.371240999	0.529	0.378	0.410128118	14	Bma-rpl-36.A	CA
WBGene00269140	4.22E-05	0.425269231	0.388	0.254	0.438399876	14	Bm17998	CA
WBGene00228979	5.80E-05	0.709194703	0.136	0.056	0.601990992	14	Bm8718	CA
WBGene00220707	6.60E-05	0.817509882	0.221	0.122	0.68543739	14	Bm446	CA
WBGene00234231	8.64E-05	0.478609351	0.14	0.059	0.897493517	14	Bm13970	CA
WBGene00228775	8.79E-05	0.620039324	0.152	0.073	0.91271832	14	Bm8514	CA
WBGene00255710	8.96E-05	0.776912374	0.145	0.068	0.930342634	14	Bm17068	CA
WBGene00224373	9.52E-05	-0.278200401	0.997	0.993	0.989084797	14	Bm4112	CA
WBGene00224712	0.000109422	0.599904661	0.16	0.075	1	14	Bm4451	CA
WBGene00223789	0.000113399	0.718383762	0.103	0.038	1	14	NA	CA
WBGene00229718	0.000128537	0.759729891	0.114	0.045	1	14	Bma-oaz-1	CA
WBGene00231066	0.000217314	0.50883331	0.157	0.075	1	14	Bm10805	CA
WBGene00222649	0.000244176	0.401138489	0.136	0.061	1	14	Bma-dnc-4	CA
WBGene00226491	0.000257772	0.616853363	0.262	0.162	1	14	Bma-lap-2	CA
WBGene00222262	0.000268496	0.851500138	0.267	0.174	1	14	Bm2001	CA
WBGene00234329	0.000361053	0.508139482	0.195	0.106	1	14	Bm14068	CA
WBGene00233135	0.000409444	0.702327994	0.124	0.056	1	14	Bm12874	CA
WBGene00222969	0.000463585	0.394852987	0.372	0.249	1	14	Bma-rpl-34	CA
WBGene00226785	0.000472956	0.547025292	0.19	0.103	1	14	Bma-hrpu-1	CA
WBGene00225960	0.000525324	0.242874817	0.379	0.249	1	14	Bm5699	CA
WBGene00231488	0.000543633	0.708606657	0.109	0.047	1	14	Bma-ecr-1	CA
WBGene00224191	0.000700413	0.259543497	0.312	0.197	1	14	Bma-rps-26	CA
WBGene00228184	0.000701775	0.404586492	0.136	0.066	1	14	Bm7923	CA
WBGene00224273	0.000713244	0.483002467	0.164	0.087	1	14	Bma-hrpa-1.2	CA
WBGene00225350	0.000769559	0.499522485	0.134	0.066	1	14	Bma-calu-1	CA
WBGene00226114	0.00078954	0.537398351	0.114	0.052	1	14	Bm5853	CA
WBGene00232565	0.00086191	0.487735323	0.153	0.08	1	14	Bm12304	CA
WBGene00230129	0.000900911	0.483747821	0.11	0.049	1	14	Bma-timm-23.4	CA
WBGene00224386	0.000979324	0.259572685	0.316	0.202	1	14	Bm4125	CA
WBGene00225382	0.001029979	0.314222754	0.219	0.129	1	14	Bm5121	CA
WBGene00221966	0.001063991	0.221818515	0.336	0.216	1	14	Bma-kin-3	CA
WBGene00234335	0.001154324	0.318485733	0.438	0.308	1	14	Bm14074	CA
WBGene00268657	0.0012459	0.380006738	0.238	0.148	1	14	Bm17514	CA
WBGene00230945	0.001425149	0.299614329	0.145	0.075	1	14	Bm10684	CA
WBGene00223487	0.001462938	0.334367995	0.272	0.178	1	14	Bma-prdx-2	CA
WBGene00228581	0.001480397	0.551416317	0.152	0.082	1	14	Bm8320	CA
WBGene00234343	0.001505536	0.511392677	0.172	0.099	1	14	Bma-rps-28	CA
WBGene00221977	0.001507278	-0.960021416	0.107	0.167	1	14	Bm1716	CA
WBGene00235051	0.001540487	0.605875079	0.1	0.045	1	14	Bm14716	CA
WBGene00221959	0.001575491	0.279421683	0.157	0.085	1	14	Bm1698	CA
WBGene00235014	0.001629919	0.21562478	0.276	0.176	1	14	Bm14679	CA
WBGene00224811	0.001644925	0.435214481	0.136	0.07	1	14	Bma-hrpr-1	CA
WBGene00234042	0.001875769	0.331909441	0.191	0.113	1	14	Bma-ndk-1	CA
WBGene00227137	0.002301102	0.326439817	0.102	0.047	1	14	Bma-npp-16	CA
WBGene00228445	0.002325522	0.250378197	0.157	0.087	1	14	Bma-frm-1	CA
WBGene00222837	0.002340085	0.355127674	0.148	0.08	1	14	Bma-unk-1	CA
WBGene00224317	0.002367619	0.319288922	0.109	0.052	1	14	Bma-urm-1	CA
WBGene00222671	0.002685298	0.219496456	0.455	0.331	1	14	Bma-rps-30	CA
WBGene00234310	0.002685932	0.1745341	0.733	0.599	1	14	Bma-rps-7	CA
WBGene00234163	0.003126364	0.164577046	0.36	0.254	1	14	Bma-rps-22	CA
WBGene00226749	0.003214339	0.441786522	0.128	0.068	1	14	Bma-mtk-1	CA
WBGene00234216	0.003256084	0.451923012	0.136	0.075	1	14	Bma-nol-58	CA
WBGene00223531	0.003418649	0.238687171	0.359	0.249	1	14	Bma-rpl-33.1	CA
WBGene00233216	0.003436352	0.414026936	0.105	0.052	1	14	Bma-mdf-1	CA
WBGene00226725	0.003510366	0.474765999	0.148	0.085	1	14	Bma-pro-3	CA
WBGene00231107	0.00374109	0.443405164	0.114	0.059	1	14	Bm10846	CA
WBGene00226027	0.003788821	0.352871488	0.117	0.061	1	14	Bm5766	CA
WBGene00225969	0.003923807	0.227010208	0.145	0.08	1	14	Bma-ztf-4	CA
WBGene00220288	0.003925446	0.212901396	0.186	0.113	1	14	Bm27	CA
WBGene00223780	0.004280367	0.310108827	0.145	0.082	1	14	Bma-prpf-4	CA
WBGene00222619	0.004295164	0.287278344	0.176	0.106	1	14	Bma-dao-5	CA
WBGene00231627	0.004510819	0.070422915	0.388	0.268	1	14	Bm11366	CA
WBGene00227549	0.004667804	0.283047516	0.222	0.141	1	14	Bm7288	CA
WBGene00226858	0.00471548	0.255342259	0.103	0.052	1	14	Bma-rsks-1	CA
WBGene00222026	0.005045822	0.079253742	0.722	0.549	1	14	Bma-rpl-23	CA
WBGene00231804	0.00535585	-0.373090381	0.783	0.744	1	14	Bm11543	CA
WBGene00304241	0.00548252	0.481708331	0.107	0.056	1	14	Bm18583	CA
WBGene00223009	0.005655623	0.165604622	0.305	0.209	1	14	Bm2748	CA
WBGene00227460	0.005731422	0.369808656	0.133	0.075	1	14	Bm7199	CA
WBGene00234140	0.006590981	0.259974509	0.2	0.127	1	14	Bm13879	CA
WBGene00223433	0.006776637	0.218499098	0.172	0.103	1	14	Bm3172	CA
WBGene00223049	0.007058297	0.261592751	0.11	0.059	1	14	Bma-hcf-1	CA
WBGene00222459	0.007080529	0.141296079	0.293	0.197	1	14	Bma-rpl-21	CA
WBGene00223366	0.00714914	0.163011088	0.121	0.066	1	14	Bm3105	CA
WBGene00223440	0.0072463	0.390487656	0.1	0.052	1	14	Bma-ints-6.1	CA
WBGene00234270	0.007356832	0.179054239	0.134	0.075	1	14	Bm14009	CA
WBGene00231275	0.007434001	0.381287301	0.112	0.061	1	14	Bm11014	CA
WBGene00226887	0.00754607	0.202275065	0.1	0.052	1	14	Bma-lpd-3	CA
WBGene00223658	0.00771065	0.213000457	0.209	0.136	1	14	Bm3397	CA
WBGene00220387	0.007752369	0.234938974	0.912	0.873	1	14	Bm126	CA
WBGene00234173	0.008114448	0.201716587	0.195	0.122	1	14	Bma-snr-7	CA
WBGene00227351	0.008432622	0.269447348	0.109	0.059	1	14	Bma-fard-1	CA
WBGene00226501	0.008660295	0.012504647	0.341	0.242	1	14	Bma-mlt-8	CA
WBGene00225792	0.009236626	0.161299694	0.221	0.146	1	14	Bma-sel-13	CA
WBGene00232772	0.009332008	0.159119276	0.395	0.282	1	14	Bm12511	CA
WBGene00224356	0.009623983	0.409287313	0.1	0.054	1	14	Bma-tdp-1.2	CA
WBGene00226158	0.009697055	0.132067313	0.128	0.073	1	14	Bma-dhc-1	CA
WBGene00224272	0.009863407	0.191141968	0.145	0.085	1	14	Bm4011	CA
WBGene00224505	0.009953407	0.145772801	0.145	0.087	1	14	Bma-nmy-1	CA
WBGene00231173	0.010222252	0.24953866	0.236	0.16	1	14	Bm10912	CA
WBGene00234342	0.010342736	0.244145083	0.184	0.117	1	14	Bma-rpl-38	CA
WBGene00226325	0.011022274	0.285555694	0.197	0.129	1	14	Bm6064	CA
WBGene00224269	0.011222132	0.354792374	0.124	0.073	1	14	Bma-elo-5	CA
WBGene00234166	0.011810111	0.064954043	0.65	0.521	1	14	Bma-rla-1	CA
WBGene00223934	0.012618119	0.22717532	0.245	0.169	1	14	Bma-rps-23.2	CA
WBGene00225894	0.012742265	0.090794636	0.16	0.099	1	14	Bma-nog-1.2	CA
WBGene00233912	0.013085775	0.237371274	0.257	0.181	1	14	Bma-ubq-2	CA
WBGene00224566	0.013276559	0.439962266	0.134	0.082	1	14	Bm4305	CA
WBGene00226876	0.013880726	0.19274629	0.131	0.077	1	14	Bma-scpl-3	CA
WBGene00230839	0.013890085	0.290732742	0.138	0.085	1	14	Bm10578	CA
WBGene00224012	0.013925703	0.141623902	0.179	0.115	1	14	Bm3751	CA
WBGene00234968	0.014123678	0.201785695	0.105	0.059	1	14	Bma-vps-18	CA
WBGene00234326	0.014447454	0.009830993	0.286	0.195	1	14	Bma-rpl-35	CA
WBGene00224607	0.014506882	0.207192567	0.131	0.077	1	14	Bm4346	CA
WBGene00304809	0.01456177	0.049897357	0.162	0.099	1	14	Bm18604	CA
WBGene00220619	0.014599614	0.353478681	0.1	0.056	1	14	Bm358	CA
WBGene00223778	0.014796432	0.077189089	0.271	0.183	1	14	Bma-nars-1.4	CA
WBGene00234950	0.015397535	0.198030342	0.193	0.127	1	14	Bm14765	CA
WBGene00233091	0.015517308	0.331357235	0.119	0.07	1	14	Bm12830	CA
WBGene00225126	0.01564807	0.145713079	0.44	0.326	1	14	Bma-tos-1	CA
WBGene00224584	0.015893338	0.134468828	0.44	0.331	1	14	Bma-rpl-7	CA
WBGene00224533	0.016143164	0.210842153	0.152	0.096	1	14	Bm4272	CA
WBGene00221291	0.016327686	0.376359544	0.141	0.089	1	14	Bm1030	CA
WBGene00223323	0.016417813	0.183056726	0.164	0.103	1	14	Bma-ppfr-2	CA
WBGene00223556	0.016592335	0.179599648	0.203	0.136	1	14	Bma-repo-1	CA
WBGene00234347	0.016682345	0.347148645	0.102	0.059	1	14	Bm14086	CA
WBGene00234240	0.016974024	0.456530122	0.11	0.066	1	14	Bm13979	CA
WBGene00223060	0.017355809	0.294062708	0.172	0.113	1	14	Bma-pqn-22	CA
WBGene00234316	0.017422288	0.116191257	0.178	0.115	1	14	Bm14055	CA
WBGene00222105	0.018241671	0.163644552	0.152	0.096	1	14	Bma-rpl-29	CA
WBGene00223948	0.018369397	0.178868555	0.157	0.099	1	14	Bma-mrps-21	CA
WBGene00228757	0.018710573	0.152611603	0.255	0.178	1	14	Bm8496	CA
WBGene00229828	0.019326677	0.346074918	0.105	0.061	1	14	Bm9567	CA
WBGene00231055	0.019964489	0.235215798	0.205	0.138	1	14	Bma-iffb-1	CA
WBGene00226043	0.020028976	0.418942763	0.107	0.063	1	14	Bma-ric-3	CA
WBGene00226014	0.020314321	-0.026323568	0.286	0.197	1	14	Bma-lin-59	CA
WBGene00223735	0.020381753	-0.120986579	0.266	0.181	1	14	Bma-let-765	CA
WBGene00227836	0.020977647	0.180797391	0.178	0.117	1	14	Bma-dpy-30	CA
WBGene00225675	0.021021079	0.141780112	0.162	0.106	1	14	Bma-gst-1	CA
WBGene00223692	0.021082608	0.255231837	0.117	0.07	1	14	Bma-utp-20	CA
WBGene00224354	0.0211104	0.05364165	0.147	0.092	1	14	Bm4093	CA
WBGene00224928	0.021253206	0.259546297	0.102	0.059	1	14	Bma-mbf-1	CA
WBGene00224338	0.022474488	0.015567795	0.233	0.157	1	14	Bma-nucb-1	CA
WBGene00224743	0.022555673	0.154264574	0.159	0.103	1	14	Bma-vig-1	CA
WBGene00229582	0.023367925	0.230304362	0.131	0.082	1	14	Bma-eme-1	CA
WBGene00234303	0.023531937	0.142657886	0.4	0.303	1	14	Bma-rps-5	CA
WBGene00222255	0.023826871	0.300424936	0.124	0.077	1	14	Bm1994	CA
WBGene00226504	0.023892662	0.253291581	0.116	0.07	1	14	Bma-pod-2	CA
WBGene00230801	0.024109606	0.237641868	0.105	0.061	1	14	Bm10540	CA
WBGene00228676	0.024151624	0.153393865	0.126	0.077	1	14	Bm8415	CA
WBGene00268476	0.024420628	0.080459409	0.352	0.251	1	14	Bm17333	CA
WBGene00227700	0.025262067	0.016675885	0.236	0.162	1	14	Bma-nol-16	CA
WBGene00222582	0.025297604	0.275604773	0.153	0.101	1	14	Bma-rpn-2	CA
WBGene00226678	0.026087718	0.217268688	0.188	0.129	1	14	Bma-prdx-6	CA
WBGene00222214	0.026457001	0.104892008	0.467	0.357	1	14	Bma-rpl-14	CA
WBGene00227965	0.026597256	0.197691509	0.1	0.059	1	14	Bma-xrn-2	CA
WBGene00225639	0.027599932	0.069118081	0.216	0.148	1	14	Bma-rpl-9	CA
WBGene00229478	0.028113682	0.159656566	0.178	0.12	1	14	Bm9217	CA
WBGene00222590	0.028330748	0.384987942	0.164	0.113	1	14	Bma-cab-1	CA
WBGene00233981	0.028382176	0.125650544	0.26	0.188	1	14	Bma-rpl-43	CA
WBGene00233190	0.028569919	-0.023768989	0.31	0.225	1	14	Bma-rps-19.1	CA
WBGene00229489	0.029067993	0.282536137	0.136	0.089	1	14	Bma-mec-12	CA
WBGene00225623	0.029179049	0.027007298	0.324	0.232	1	14	Bma-mdt-15	CA
WBGene00222676	0.029546782	0.054323299	0.131	0.082	1	14	Bma-wdfy-3	CA
WBGene00225456	0.029574401	0.113602714	0.66	0.538	1	14	Bm5195	CA
WBGene00225677	0.029627654	0.026851799	0.1	0.059	1	14	Bma-pqn-59	CA
WBGene00234098	0.029713082	0.18197662	0.147	0.096	1	14	Bma-atp-1	CA
WBGene00227265	0.030002174	0.183912431	0.167	0.113	1	14	Bma-eel-1	CA
WBGene00225703	0.030945311	0.049602089	0.112	0.068	1	14	Bma-pro-1	CA
WBGene00227337	0.031002813	0.072590677	0.266	0.188	1	14	Bma-swsn-3	CA
WBGene00231047	0.031210907	0.089132817	0.138	0.089	1	14	Bma-spop-1	CA
WBGene00230268	0.031267129	0.091026668	0.117	0.073	1	14	Bm10007	CA
WBGene00227150	0.031413065	0.110224879	0.195	0.134	1	14	Bma-pqn-87	CA
WBGene00226162	0.031656162	0.29589034	0.16	0.108	1	14	Bma-cmd-1	CA
WBGene00222291	0.031829349	0.079486362	0.129	0.082	1	14	Bma-atp-5	CA
WBGene00222599	0.032752984	0.190780022	0.102	0.061	1	14	Bm2338	CA
WBGene00234109	0.033213388	0.300507875	0.107	0.066	1	14	Bm13848	CA
WBGene00227210	0.033858964	0.0413563	0.176	0.12	1	14	Bm6949	CA
WBGene00222884	0.034053767	0.059155289	0.148	0.096	1	14	Bma-acs-19	CA
WBGene00233968	0.034225567	0.224986615	0.112	0.07	1	14	Bma-cct-8	CA
WBGene00223246	0.035220388	0.095314044	0.103	0.063	1	14	Bma-rpn-13	CA
WBGene00226568	0.036185632	0.026506998	0.178	0.122	1	14	Bm6307	CA
WBGene00225169	0.037898436	0.052579806	0.316	0.228	1	14	Bma-gut-2	CA
WBGene00222088	0.038454232	0.013492519	0.203	0.141	1	14	Bma-moa-2	CA
WBGene00234283	0.039028037	0.012445149	0.214	0.15	1	14	Bm14022	CA
WBGene00222108	0.040338481	0.178390642	0.105	0.066	1	14	Bm1847	CA
WBGene00234044	0.040655427	0.046624682	0.366	0.277	1	14	Bma-rps-15	CA
WBGene00222058	0.040998056	0.286140304	0.119	0.08	1	14	Bma-daf-7	CA
WBGene00226778	0.041068544	0.037919244	0.172	0.115	1	14	Bma-ced-2	CA
WBGene00227218	0.041344142	0.162814617	0.255	0.19	1	14	Bm6957	CA
WBGene00227000	0.041618353	-0.110739068	0.16	0.106	1	14	Bma-dxbp-1	CA
WBGene00222277	0.04204429	0.206278663	0.184	0.129	1	14	Bm2016	CA
WBGene00225546	0.042760611	0.036008562	0.153	0.103	1	14	Bma-rnp-4	CA
WBGene00225130	0.04318713	0.16426773	0.16	0.11	1	14	Bma-nol-56	CA
WBGene00226830	0.043298697	-0.010459313	0.148	0.099	1	14	Bma-lact-9	CA
WBGene00224756	0.043736885	-0.024523726	0.162	0.108	1	14	Bma-wbp-4	CA
WBGene00224146	0.044134185	0.068889123	0.105	0.066	1	14	Bma-isw-1	CA
WBGene00227883	0.044907104	0.137729913	0.126	0.082	1	14	Bma-mrps-23	CA
WBGene00224132	0.045009962	0.133382529	0.148	0.101	1	14	Bma-rbpl-1	CA
WBGene00227403	0.045375092	0.159649139	0.131	0.087	1	14	Bm7142	CA
WBGene00224103	0.045611814	0.120195555	0.102	0.063	1	14	Bma-marb-1	CA
WBGene00225580	0.045771216	0.12081995	0.11	0.07	1	14	Bma-nhr-1	CA
WBGene00221312	0.046087291	0.079148088	0.198	0.141	1	14	Bm1051	CA
WBGene00230633	0.046344013	-0.015831241	0.26	0.188	1	14	Bm10372	CA
WBGene00222974	0.046783755	0.057906075	0.181	0.127	1	14	Bma-apl-1	CA
WBGene00227425	0.048203465	0.076474021	0.217	0.157	1	14	Bm7164	CA
WBGene00233949	0.048304143	-0.479104883	0.319	0.336	1	14	Bma-rack-1	CA
WBGene00223552	0.048386458	0.144199096	0.153	0.106	1	14	Bma-eif-2Bdelta	CA
WBGene00224389	0.049116946	0.023721795	0.393	0.293	1	14	Bma-ned-8	CA
WBGene00223682	0.04945368	-0.017357907	0.284	0.204	1	14	Bma-eef-1G	CA
WBGene00227803	0.049535645	0.183233087	0.136	0.092	1	14	Bma-xpo-1	CA
WBGene00233979	0.049898167	0.040054968	0.347	0.265	1	14	Bm13718	CA
WBGene00225835	0.050293313	-0.018393008	0.157	0.103	1	14	Bma-dnj-19	CA
WBGene00224992	0.05145471	0.075002265	0.29	0.214	1	14	Bma-ran-1	CA
WBGene00227131	0.051630029	0.020573026	0.493	0.38	1	14	Bma-mif-1	CA
WBGene00233924	0.052338411	0.020361648	0.305	0.225	1	14	Bma-hsp-110	CA
WBGene00233106	0.0530913	0.032256602	0.138	0.092	1	14	Bm12845	CA
WBGene00225902	0.053624912	0.093436974	0.119	0.077	1	14	Bma-nex-2	CA
WBGene00231182	0.053685466	0.06324174	0.136	0.092	1	14	Bma-tdp-1.3	CA
WBGene00223825	0.05371304	0.01225507	0.424	0.31	1	14	Bma-ubq-1	CA
WBGene00220669	0.055369804	0.072964057	0.822	0.716	1	14	Bma-rpl-33.2	CA
WBGene00234011	0.055452344	0.21373686	0.188	0.136	1	14	Bma-cnx-1	CA
WBGene00220685	0.057193722	0.343370511	0.1	0.066	1	14	Bm424	CA
WBGene00227138	0.057259021	0.139003109	0.16	0.113	1	14	Bm6877	CA
WBGene00224965	0.057270774	-0.311238903	0.614	0.568	1	14	Bma-rpl-12	CA
WBGene00223686	0.058824214	0.204384228	0.181	0.131	1	14	Bm3425	CA
WBGene00231226	0.059242677	0.053953138	0.267	0.192	1	14	Bm10965	CA
WBGene00226991	0.059449819	0.195503432	0.159	0.113	1	14	Bma-alkb-1	CA
WBGene00225720	0.059981177	0.147001565	0.141	0.096	1	14	Bm5459	CA
WBGene00225845	0.060289298	0.117059427	0.152	0.106	1	14	Bma-enpl-1	CA
WBGene00225841	0.060352246	0.207289523	0.124	0.085	1	14	Bma-aldo-1	CA
WBGene00234314	0.060511694	-0.002033758	0.252	0.181	1	14	Bma-iscu-1	CA
WBGene00226956	0.061578648	0.089868614	0.126	0.085	1	14	Bma-pstk-1	CA
WBGene00227498	0.063024356	0.123350011	0.305	0.235	1	14	Bma-rps-20	CA
WBGene00225341	0.063584469	0.117261282	0.11	0.073	1	14	Bma-hat-1	CA
WBGene00225613	0.06392103	0.049762504	0.136	0.094	1	14	Bma-dpf-5	CA
WBGene00227554	0.064471798	-0.007465418	0.16	0.11	1	14	Bma-rsp-3.1	CA
WBGene00224998	0.067353051	-0.010275879	0.395	0.293	1	14	Bma-dph-3	CA
WBGene00225193	0.068526448	-0.048802134	0.117	0.077	1	14	Bma-cif-1	CA
WBGene00227685	0.068538486	-0.333971787	0.555	0.526	1	14	Bm7424	CA
WBGene00227848	0.068841162	0.122312365	0.16	0.113	1	14	Bm7587	CA
WBGene00224995	0.068970442	0.043490705	0.131	0.089	1	14	Bm4734	CA
WBGene00224520	0.06988794	-0.024932741	0.24	0.174	1	14	Bma-ftt-2.2	CA
WBGene00229308	0.069897982	0.019649722	0.174	0.124	1	14	Bm9047	CA
WBGene00222697	0.069954354	0.133988832	0.193	0.141	1	14	Bma-tmem-131	CA
WBGene00234321	0.070536555	-0.067066337	0.164	0.115	1	14	Bma-rps-19.2	CA
WBGene00225823	0.071754197	0.176112921	0.169	0.122	1	14	Bma-rad-50	CA
WBGene00226398	0.071833073	0.05601413	0.133	0.092	1	14	Bma-unc-37	CA
WBGene00225072	0.071998626	0.199523879	0.126	0.087	1	14	Bma-ath-1	CA
WBGene00226090	0.072310718	0.173188575	0.114	0.077	1	14	Bma-ngp-1	CA
WBGene00223828	0.073246787	-0.011864255	0.114	0.075	1	14	Bma-nono-1	CA
WBGene00225895	0.073512455	0.090195031	0.417	0.329	1	14	Bma-rps-24	CA
WBGene00234288	0.073575041	0.070271661	0.129	0.089	1	14	Bm14027	CA
WBGene00227900	0.073975403	-0.093715288	0.103	0.068	1	14	Bma-vab-10	CA
WBGene00226727	0.074119702	0.111637012	0.103	0.068	1	14	Bm6466	CA
WBGene00226308	0.074822075	-0.031094514	0.29	0.218	1	14	Bm6047	CA
WBGene00228185	0.075007166	0.034728208	0.262	0.195	1	14	Bm7924	CA
WBGene00222311	0.075989425	0.160780864	0.121	0.082	1	14	Bma-pct-1	CA
WBGene00223079	0.076122185	0.080921675	0.133	0.092	1	14	Bma-uba-1	CA
WBGene00228622	0.076905349	0.044724472	0.103	0.068	1	14	Bma-cfim-2	CA
WBGene00234023	0.077143343	0.203625367	0.105	0.07	1	14	Bm13762	CA
WBGene00268558	0.077852095	0.160772297	0.122	0.085	1	14	Bm17415	CA
WBGene00269280	0.078320631	0.015571903	0.116	0.077	1	14	Bm18140	CA
WBGene00222153	0.078711229	-0.035562003	0.233	0.171	1	14	Bma-ahsa-1	CA
WBGene00222225	0.078811862	0.014162174	0.138	0.096	1	14	Bma-hyls-1	CA
WBGene00222285	0.079670193	-0.029405773	0.397	0.298	1	14	Bm2024	CA
WBGene00226016	0.080002847	0.05578984	0.197	0.141	1	14	Bm5755	CA
WBGene00229133	0.080646726	0.051511527	0.1	0.066	1	14	Bm8872	CA
WBGene00224042	0.083360799	0.026326805	0.186	0.136	1	14	Bma-cey-1	CA
WBGene00225936	0.083645097	-0.033609767	0.5	0.376	1	14	Bma-rps-17	CA
WBGene00226777	0.085105626	-0.004266156	0.102	0.068	1	14	Bma-set-23	CA
WBGene00255590	0.086648074	0.158075874	0.138	0.099	1	14	Bma-dss-1	CA
WBGene00223748	0.087043887	-0.012329568	0.147	0.103	1	14	Bma-mrps-33	CA
WBGene00223446	0.087934094	-0.147843722	0.164	0.115	1	14	Bma-calu-2	CA
WBGene00226632	0.08798823	-0.146682784	0.176	0.124	1	14	Bma-ccar-1	CA
WBGene00223368	0.088061368	0.096905064	0.105	0.07	1	14	Bma-hoe-1	CA
WBGene00230317	0.088373917	0.090578731	0.116	0.08	1	14	Bm10056	CA
WBGene00227119	0.088495013	-0.006675004	0.103	0.068	1	14	Bma-mrps-25.1	CA
WBGene00229394	0.089117822	-0.092258049	0.128	0.087	1	14	Bm9133	CA
WBGene00233964	0.089336523	0.112337915	0.133	0.094	1	14	Bma-cct-5	CA
WBGene00225570	0.089414037	-0.005055015	0.102	0.068	1	14	Bma-ivns-1	CA
WBGene00223765	0.09318829	0.102572397	0.112	0.077	1	14	Bma-zyg-9	CA
WBGene00224622	0.094139298	0.061176833	0.155	0.113	1	14	Bma-gtf-2E2	CA
WBGene00226925	0.095090959	0.075460369	0.153	0.11	1	14	Bm6664	CA
WBGene00233969	0.095451391	0.033803408	0.141	0.101	1	14	Bma-cct-2	CA
WBGene00223584	0.096036431	-0.002370685	0.122	0.085	1	14	Bma-srgp-1	CA
WBGene00221940	0.09632858	-0.020099187	0.197	0.146	1	14	Bma-trx-2	CA
WBGene00224784	0.096547845	0.043292068	0.133	0.094	1	14	Bm4523	CA
WBGene00226908	0.098065367	-0.019413767	0.381	0.305	1	14	Bma-mrpl-20	CA
WBGene00224479	0.098538354	-0.00270158	0.303	0.237	1	14	Bm4218	CA
WBGene00223805	0.098622041	0.038589307	0.121	0.085	1	14	Bma-rpt-4	CA
WBGene00232900	0.098742249	0.034249439	0.145	0.103	1	14	Bma-arid-1	CA
WBGene00233980	0.099934328	0.035576552	0.503	0.399	1	14	Bma-rps-13	CA
WBGene00232623	0.100046459	0.09377917	0.35	0.27	1	14	Bma-itx-1	CA
WBGene00233119	0.100742569	-0.014526338	0.11	0.075	1	14	Bma-hrpf-1	CA
WBGene00222976	0.103105167	0.016898013	0.229	0.171	1	14	Bma-acin-1	CA
WBGene00223328	0.103222145	-0.068551251	0.378	0.293	1	14	Bma-nap-1	CA
WBGene00224797	0.104286796	-0.174799573	0.272	0.2	1	14	Bm4536	CA
WBGene00222356	0.105116623	-0.35374794	0.509	0.488	1	14	Bma-rpl-19	CA
WBGene00234976	0.106063935	-0.05432682	0.124	0.087	1	14	Bma-nft-1	CA
WBGene00226400	0.106201378	0.107640378	0.143	0.103	1	14	Bm6139	CA
WBGene00231054	0.110820832	-0.043095424	0.103	0.07	1	14	Bm10793	CA
WBGene00227295	0.110835744	-0.040505901	0.431	0.345	1	14	Bma-rpl-1	CA
WBGene00228481	0.112326625	0.065288651	0.126	0.089	1	14	Bm8220	CA
WBGene00225280	0.113551116	-0.099060755	0.164	0.12	1	14	Bm5019	CA
WBGene00223024	0.114100485	0.118906901	0.112	0.08	1	14	Bma-ubr-4	CA
WBGene00234307	0.116991194	-0.286802049	0.438	0.432	1	14	Bma-rps-18	CA
WBGene00269277	0.117010562	0.14088657	0.124	0.089	1	14	Bm18137	CA
WBGene00221994	0.117923074	-0.042346349	0.105	0.073	1	14	Bm1733	CA
WBGene00234157	0.121173218	0.022647622	0.505	0.401	1	14	Bma-rps-11	CA
WBGene00223968	0.124139307	0.069390246	0.167	0.127	1	14	Bm3707	CA
WBGene00231253	0.124625269	0.04358272	0.119	0.085	1	14	Bm10992	CA
WBGene00222234	0.126470499	-0.006373832	0.102	0.07	1	14	Bma-ife-4	CA
WBGene00234131	0.130600438	-0.106885653	0.117	0.082	1	14	Bma-rpn-8	CA
WBGene00223116	0.136449974	-0.05407035	0.143	0.103	1	14	Bma-rsp-8	CA
WBGene00230014	0.142378316	0.109163679	0.109	0.077	1	14	Bm9753	CA
WBGene00233942	0.143834446	-0.079396666	0.11	0.077	1	14	Bma-paa-1	CA
WBGene00234979	0.144322387	0.115066867	0.102	0.073	1	14	Bm14794	CA
WBGene00224701	0.144322387	0.070081243	0.102	0.073	1	14	Bm4440	CA
WBGene00227638	0.145914583	-0.292015527	0.119	0.085	1	14	Bma-daf-41	CA
WBGene00234276	0.146355253	0.099903372	0.114	0.085	1	14	Bma-phb-2	CA
WBGene00234147	0.15039571	-0.101269973	0.14	0.103	1	14	Bma-vha-8	CA
WBGene00222701	0.154348908	-0.088575476	0.319	0.249	1	14	Bma-fust-1	CA
WBGene00233137	0.154974998	-0.032460011	0.102	0.073	1	14	Bma-glrx-10	CA
WBGene00226436	0.155589892	-0.180072829	0.126	0.092	1	14	Bma-ints-4	CA
WBGene00234046	0.156350504	0.104874437	0.317	0.256	1	14	Bma-abcf-2	CA
WBGene00223937	0.158897554	0.065390812	0.107	0.077	1	14	Bma-rsr-1	CA
WBGene00229798	0.159691637	-0.20560801	0.122	0.089	1	14	Bma-npp-14	CA
WBGene00227430	0.162267244	0.188019783	0.105	0.077	1	14	Bm7169	CA
WBGene00226602	0.162379158	-0.089990415	0.1	0.07	1	14	Bma-rpl-7A.1	CA
WBGene00233929	0.164184481	-0.038655838	0.4	0.31	1	14	Bma-pbs-5	CA
WBGene00224904	0.164591475	-0.010943811	0.102	0.073	1	14	Bma-zipt-7.2	CA
WBGene00234159	0.164968344	0.012831945	0.571	0.462	1	14	Bm13898	CA
WBGene00227249	0.168074121	0.003252041	0.224	0.174	1	14	Bm6988	CA
WBGene00223165	0.168471337	-0.016265752	0.166	0.127	1	14	Bma-ril-1	CA
WBGene00222030	0.16960756	0.105694812	0.122	0.092	1	14	Bma-ife-3	CA
WBGene00234963	0.171746725	0.070727968	0.16	0.124	1	14	Bma-hip-1	CA
WBGene00220688	0.172453702	-0.093593381	0.319	0.254	1	14	Bm427	CA
WBGene00222318	0.173179967	0.107827947	0.143	0.11	1	14	Bm2057	CA
WBGene00230944	0.173237189	-0.12968532	0.11	0.08	1	14	Bm10683	CA
WBGene00224021	0.177567116	-0.058523241	0.191	0.148	1	14	Bma-fipp-1	CA
WBGene00233925	0.179249206	-0.017234622	0.238	0.188	1	14	Bma-eif-3.G	CA
WBGene00234018	0.18000017	-0.04592512	0.234	0.185	1	14	Bma-rpt-1	CA
WBGene00227313	0.180419123	0.069640852	0.109	0.082	1	14	Bma-pghm-1	CA
WBGene00224920	0.181236382	-0.172551465	0.14	0.103	1	14	Bm4659	CA
WBGene00224436	0.182666362	0.129684037	0.117	0.089	1	14	Bm4175	CA
WBGene00224923	0.183194917	0.095470095	0.102	0.075	1	14	Bma-madf-3	CA
WBGene00226764	0.183372457	0.059478322	0.138	0.106	1	14	Bma-lbp-9	CA
WBGene00226372	0.185692355	-0.115035504	0.197	0.153	1	14	Bm6111	CA
WBGene00233982	0.189488002	0.051649167	0.605	0.495	1	14	Bma-rps-14	CA
WBGene00226354	0.191191868	-0.116772703	0.112	0.082	1	14	Bma-nuo-6	CA
WBGene00225565	0.191206715	-0.030025492	0.105	0.077	1	14	Bm5304	CA
WBGene00234286	0.194637704	-0.07201131	0.114	0.085	1	14	Bma-eif-6	CA
WBGene00229465	0.194796526	-0.047004703	0.207	0.164	1	14	Bm9204	CA
WBGene00234176	0.195173592	-0.03850181	0.203	0.162	1	14	Bma-lsm-8	CA
WBGene00222878	0.19631348	-0.172374711	0.121	0.089	1	14	Bm2617	CA
WBGene00220740	0.200949002	0.032882096	0.109	0.082	1	14	Bm479	CA
WBGene00229735	0.202621245	-0.033840911	0.16	0.124	1	14	Bm9474	CA
WBGene00233959	0.202636528	-0.105689681	0.257	0.207	1	14	Bma-hel-1	CA
WBGene00234060	0.204137804	-0.032339506	0.124	0.094	1	14	Bma-rfc-2	CA
WBGene00225559	0.204998926	-0.152986089	0.105	0.077	1	14	Bma-htz-1	CA
WBGene00233096	0.206747103	0.00285416	0.107	0.08	1	14	Bm12835	CA
WBGene00234192	0.210379911	-0.613653655	0.086	0.106	1	14	Bma-moc-3	CA
WBGene00226511	0.211247806	-0.070952776	0.157	0.122	1	14	Bma-rpl-31	CA
WBGene00225078	0.213560889	-0.071434431	0.131	0.101	1	14	Bma-rnp-7	CA
WBGene00225576	0.216034574	-0.069600949	0.107	0.08	1	14	Bma-ebax-1	CA
WBGene00223894	0.21654025	-0.170911429	0.169	0.131	1	14	Bm3633	CA
WBGene00222265	0.222033395	-0.185847544	0.116	0.087	1	14	Bm2004	CA
WBGene00226241	0.224000116	-0.029849733	0.117	0.089	1	14	Bm5980	CA
WBGene00224906	0.2252703	0.076867333	0.119	0.092	1	14	Bm4645	CA
WBGene00230764	0.229482187	-0.148724381	0.274	0.216	1	14	Bm10503	CA
WBGene00228412	0.230577603	-0.101219533	0.183	0.143	1	14	Bm8151	CA
WBGene00224994	0.232091105	0.010810878	0.284	0.228	1	14	Bma-ben-1	CA
WBGene00234040	0.232496678	0.044732877	0.731	0.638	1	14	Bma-rpl-32	CA
WBGene00234032	0.236732682	0.006701613	0.503	0.418	1	14	Bma-rpl-20	CA
WBGene00234324	0.238729782	-0.130423069	0.157	0.122	1	14	Bma-dlc-1	CA
WBGene00233521	0.239468668	-0.379811781	0.103	0.08	1	14	Bm13260	CA
WBGene00224217	0.23969976	0.011878583	0.102	0.077	1	14	Bma-mage-1	CA
WBGene00223050	0.239713286	-0.171814748	0.114	0.087	1	14	Bma-wnk-1	CA
WBGene00229391	0.245542362	-0.14876098	0.21	0.167	1	14	Bma-ccch-1	CA
WBGene00224008	0.249133784	-0.054917299	0.11	0.085	1	14	Bma-metl-17	CA
WBGene00234164	0.249611506	-0.156848686	0.167	0.131	1	14	Bm13903	CA
WBGene00224731	0.249996574	-0.165475654	0.181	0.141	1	14	Bma-mrps-16	CA
WBGene00225593	0.251780912	-0.128074641	0.105	0.08	1	14	Bma-vha-1	CA
WBGene00228283	0.252373889	-0.148404372	0.203	0.162	1	14	Bm8022	CA
WBGene00235048	0.254257352	-0.06242071	0.297	0.242	1	14	Bm14713	CA
WBGene00222029	0.254556209	-0.123055221	0.121	0.094	1	14	Bma-egl-8	CA
WBGene00233946	0.263025712	-0.168601186	0.128	0.099	1	14	Bma-lin-53	CA
WBGene00222121	0.266593956	-0.152484176	0.217	0.174	1	14	Bma-tads-1	CA
WBGene00227222	0.26685968	-0.223780469	0.166	0.129	1	14	Bma-dnj-29	CA
WBGene00223293	0.26720931	-0.127136581	0.143	0.113	1	14	Bma-eat-3	CA
WBGene00227410	0.267331861	-0.236215862	0.133	0.103	1	14	Bma-xpc-1.1	CA
WBGene00226784	0.267958542	-0.160345629	0.136	0.108	1	14	Bm6523	CA
WBGene00223259	0.268453049	0.020241663	0.483	0.397	1	14	Bma-rps-10	CA
WBGene00223600	0.268471079	-0.164311098	0.107	0.082	1	14	Bma-ldh-1	CA
WBGene00230132	0.269977908	-0.02798349	0.133	0.106	1	14	Bm9871	CA
WBGene00233918	0.277539132	-0.00237952	0.221	0.181	1	14	Bma-sar-1	CA
WBGene00234118	0.27767914	-0.119030789	0.136	0.108	1	14	Bm13857	CA
WBGene00224229	0.28137277	0.04350272	0.143	0.115	1	14	Bm3968	CA
WBGene00225821	0.284297908	-0.322718015	0.105	0.08	1	14	Bm5560	CA
WBGene00224611	0.285502041	-0.26802384	0.545	0.502	1	14	Bma-rpl-5	CA
WBGene00222706	0.29590542	-0.060692495	0.153	0.12	1	14	Bma-ceh-43	CA
WBGene00234162	0.296138317	0.026406958	0.417	0.343	1	14	Bma-rps-16	CA
WBGene00225788	0.303367895	-0.103824231	0.507	0.411	1	14	Bma-nifk-1	CA
WBGene00223269	0.303763109	-0.151268892	0.143	0.113	1	14	Bm3008	CA
WBGene00227591	0.31321834	-0.096642187	0.122	0.099	1	14	Bma-mrpl-45	CA
WBGene00226306	0.313463455	0.274876463	0.552	0.507	1	14	Bm6045	CA
WBGene00223135	0.314007829	-0.038213644	0.183	0.148	1	14	Bm2874	CA
WBGene00234297	0.315922552	-0.075265946	0.266	0.223	1	14	Bm14036	CA
WBGene00224807	0.317983853	-0.112188309	0.159	0.127	1	14	Bm4546	CA
WBGene00234029	0.318214779	-0.209457884	0.666	0.613	1	14	Bma-rla-0	CA
WBGene00225141	0.319384075	-0.151934988	0.11	0.087	1	14	Bm4880	CA
WBGene00225855	0.321673821	-0.181805794	0.102	0.08	1	14	Bma-vps-53	CA
WBGene00232369	0.321783916	-0.087135492	0.562	0.469	1	14	Bma-cri-3	CA
WBGene00226904	0.324387521	-0.141032285	0.176	0.141	1	14	Bm6643	CA
WBGene00223902	0.326543268	-0.036548316	0.117	0.094	1	14	Bma-nurf-1	CA
WBGene00234322	0.327036899	-0.19812806	0.193	0.155	1	14	Bma-rpl-27	CA
WBGene00234070	0.327122661	-0.035896252	0.15	0.124	1	14	Bm13809	CA
WBGene00222002	0.327585882	-0.11937044	0.107	0.085	1	14	Bma-ntl-2	CA
WBGene00231031	0.331518466	-0.112754613	0.226	0.185	1	14	Bm10770	CA
WBGene00224919	0.331817772	-0.678394151	0.105	0.117	1	14	Bma-erfa-3	CA
WBGene00223321	0.332247268	-0.037202548	0.107	0.085	1	14	Bma-ptb-1	CA
WBGene00226496	0.339115308	-0.114807722	0.217	0.176	1	14	Bma-snr-2	CA
WBGene00234202	0.341289805	-0.059413826	0.366	0.305	1	14	Bma-rpl-2	CA
WBGene00225266	0.349226628	-0.222667673	0.103	0.082	1	14	Bm5005	CA
WBGene00230969	0.350422667	-0.447877611	0.086	0.101	1	14	Bma-ztf-18.2	CA
WBGene00233994	0.351683175	-0.237146113	0.171	0.136	1	14	Bma-eef-2	CA
WBGene00223955	0.353174249	-0.150273246	0.136	0.11	1	14	Bma-lrp-1	CA
WBGene00225664	0.353991787	-0.428520975	0.11	0.124	1	14	Bm5403	CA
WBGene00225935	0.357164176	-0.131248963	0.1	0.08	1	14	Bma-mrpl-23	CA
WBGene00234298	0.357592721	-0.164094049	0.153	0.124	1	14	Bma-pno-1	CA
WBGene00233922	0.360443692	-0.039394238	0.109	0.087	1	14	Bm13661	CA
WBGene00269368	0.362448311	-0.148513575	0.114	0.092	1	14	Bma-pas-1	CA
WBGene00233965	0.363732094	-0.1363314	0.143	0.117	1	14	Bma-cct-4	CA
WBGene00234306	0.364324465	-0.046025025	0.472	0.401	1	14	Bma-rps-9	CA
WBGene00225168	0.367921156	-0.085587197	0.119	0.096	1	14	Bm4907	CA
WBGene00223114	0.369031498	-0.065507323	0.566	0.479	1	14	Bma-rps-2.1	CA
WBGene00223768	0.376486157	-0.151371044	0.169	0.138	1	14	Bma-dnj-10	CA
WBGene00234258	0.376773354	-0.084378047	0.103	0.085	1	14	Bma-rpn-9	CA
WBGene00227072	0.377169559	-0.03807471	0.157	0.131	1	14	Bm6811	CA
WBGene00233578	0.378281556	-0.164998621	0.124	0.101	1	14	Bma-ipgm-1	CA
WBGene00227738	0.378452615	-0.138731443	0.236	0.197	1	14	Bm7477	CA
WBGene00226588	0.388396769	-0.479408097	0.217	0.218	1	14	Bma-hsp-60	CA
WBGene00223112	0.389432889	-0.167480732	0.179	0.148	1	14	Bm2851	CA
WBGene00230948	0.390080432	-0.127047291	0.122	0.099	1	14	Bm10687	CA
WBGene00225120	0.390318898	-0.174184584	0.167	0.138	1	14	Bm4859	CA
WBGene00234268	0.390854658	0.008205702	0.512	0.439	1	14	Bm14007	CA
WBGene00225680	0.391281316	-0.083721602	0.167	0.138	1	14	Bma-pcf-11	CA
WBGene00223863	0.392427253	-0.115520027	0.179	0.148	1	14	Bma-acbp-7	CA
WBGene00223319	0.396095417	-0.538027447	0.167	0.174	1	14	Bma-rsp-7	CA
WBGene00224751	0.40419182	-0.046599906	0.502	0.427	1	14	Bma-rps-1	CA
WBGene00268538	0.406148504	-0.531701763	0.157	0.162	1	14	Bma-rsp-3.2	CA
WBGene00221961	0.408207763	0.038910197	0.472	0.411	1	14	Bma-rpl-4	CA
WBGene00222714	0.410121745	-0.157857136	0.262	0.218	1	14	Bma-bcl-7	CA
WBGene00234211	0.416310169	-0.158231958	0.122	0.101	1	14	Bma-sars-2	CA
WBGene00224855	0.425639298	-0.196543502	0.148	0.122	1	14	Bma-cyn-4	CA
WBGene00226209	0.426014179	-0.157450767	0.119	0.099	1	14	Bma-eif-3.C	CA
WBGene00234149	0.426117597	0.003360271	0.641	0.561	1	14	Bma-rpl-15	CA
WBGene00230033	0.427226201	0.016067472	0.105	0.087	1	14	Bma-casc-3.1	CA
WBGene00227461	0.427486059	-0.17889916	0.233	0.195	1	14	Bma-ubxn-2	CA
WBGene00233070	0.427560463	-0.080626838	0.276	0.228	1	14	Bm12809	CA
WBGene00234155	0.430884108	-0.117535951	0.157	0.131	1	14	Bma-rpl-24.2	CA
WBGene00227300	0.437280491	-0.20015344	0.145	0.12	1	14	Bma-nxt-1	CA
WBGene00227903	0.440597283	-0.208749744	0.1	0.082	1	14	Bm7642	CA
WBGene00226831	0.442437163	-0.195732751	0.657	0.617	1	14	Bma-rpl-18	CA
WBGene00234319	0.442624847	-0.141503456	0.217	0.183	1	14	Bma-rpb-6	CA
WBGene00222982	0.443806656	-0.132864954	0.293	0.246	1	14	Bm2721	CA
WBGene00234304	0.455053028	-0.206634943	0.617	0.556	1	14	Bma-rpl-13	CA
WBGene00225610	0.460174238	-0.087738701	0.46	0.383	1	14	Bma-rpl-28	CA
WBGene00227612	0.462488798	-0.262196462	0.205	0.169	1	14	Bma-zfh-2	CA
WBGene00229344	0.466843102	-0.105534478	0.157	0.131	1	14	Bm9083	CA
WBGene00234135	0.473892517	-0.226686109	0.171	0.143	1	14	Bma-fib-1	CA
WBGene00234943	0.476262893	-0.15824403	0.169	0.143	1	14	Bm14758	CA
WBGene00226513	0.477219201	-0.234394315	0.103	0.087	1	14	Bma-cox-4	CA
WBGene00223563	0.478228407	-0.156868141	0.107	0.089	1	14	Bm3302	CA
WBGene00223592	0.4794607	-0.010000299	0.419	0.366	1	14	Bma-rpl-3	CA
WBGene00233927	0.481052802	-0.207429294	0.116	0.096	1	14	Bma-pbs-2	CA
WBGene00234143	0.486057755	-0.084337884	0.422	0.359	1	14	Bma-rps-6	CA
WBGene00224831	0.486240376	-0.024528021	0.131	0.113	1	14	Bm4570	CA
WBGene00225383	0.486535132	-0.123556825	0.122	0.103	1	14	Bm5122	CA
WBGene00222921	0.491156467	-0.567785998	0.145	0.15	1	14	Bma-slc-17.2.2	CA
WBGene00233181	0.491355766	-0.027004688	0.574	0.479	1	14	Bm12920	CA
WBGene00227237	0.493628683	-0.077432341	0.121	0.103	1	14	Bma-icd-2	CA
WBGene00222066	0.507706395	-0.237644756	0.141	0.12	1	14	Bma-mrpl-41	CA
WBGene00223393	0.507933055	-0.165702799	0.133	0.113	1	14	Bma-ddx-23	CA
WBGene00228657	0.508166423	-0.092448885	0.147	0.127	1	14	Bm8396	CA
WBGene00222286	0.510392224	-0.13017641	0.133	0.113	1	14	Bma-trxr-1	CA
WBGene00222020	0.510828996	-0.324758917	0.119	0.101	1	14	Bma-rbm-26	CA
WBGene00225233	0.513353188	-0.305716817	0.234	0.197	1	14	Bma-spc-1	CA
WBGene00226913	0.515200131	-0.070096218	0.19	0.162	1	14	Bm6652	CA
WBGene00227208	0.516599965	-0.193338412	0.109	0.092	1	14	Bm6947	CA
WBGene00229896	0.518768543	-0.280087214	0.1	0.085	1	14	Bma-rsp-3.3	CA
WBGene00226842	0.520999014	-0.330178426	0.136	0.115	1	14	Bma-snrp-200	CA
WBGene00225008	0.521107674	-0.034782417	0.667	0.563	1	14	Bma-rps-25	CA
WBGene00234280	0.521657484	-0.249587446	0.147	0.124	1	14	Bm14019	CA
WBGene00234152	0.524679229	-0.46937461	0.117	0.124	1	14	Bma-sel-9	CA
WBGene00224889	0.527672606	-0.132229911	0.403	0.343	1	14	Bm4628	CA
WBGene00226484	0.527946708	-0.109141758	0.11	0.094	1	14	Bma-gei-4	CA
WBGene00226935	0.537309785	-0.059030977	0.55	0.481	1	14	Bma-rpl-17	CA
WBGene00234320	0.537776625	-0.004547534	0.759	0.695	1	14	Bma-rps-12	CA
WBGene00234156	0.541558024	-0.075520588	0.928	0.873	1	14	Bma-tct-1	CA
WBGene00233958	0.542289781	-0.231937265	0.167	0.141	1	14	Bm13697	CA
WBGene00225577	0.542937664	-0.244613337	0.159	0.136	1	14	Bma-sti-1	CA
WBGene00234177	0.544106678	-0.126365849	0.176	0.15	1	14	Bma-prp-8	CA
WBGene00225421	0.552688543	-0.240632348	0.11	0.094	1	14	Bm5160	CA
WBGene00228620	0.553296026	-0.214817957	0.102	0.087	1	14	Bm8359	CA
WBGene00222814	0.556029929	-0.347830551	0.11	0.094	1	14	Bma-spcs-1	CA
WBGene00223342	0.560630274	-0.165380441	0.174	0.15	1	14	Bm3081	CA
WBGene00227396	0.560773482	-0.262502841	0.131	0.113	1	14	Bm7135	CA
WBGene00234338	0.562277886	-0.126118539	0.21	0.185	1	14	Bma-snr-5	CA
WBGene00233967	0.566363021	-0.350418427	0.105	0.089	1	14	Bma-cct-7	CA
WBGene00226559	0.568672084	-0.031699135	0.438	0.373	1	14	Bma-acbp-6	CA
WBGene00227356	0.574637073	-0.140089438	0.709	0.648	1	14	Bma-sqd-1	CA
WBGene00233242	0.581292042	-0.240905994	0.295	0.246	1	14	Bma-rpl-22.2	CA
WBGene00223339	0.581520322	-0.104891012	0.105	0.092	1	14	Bm3078	CA
WBGene00223479	0.588430913	-0.181450718	0.178	0.155	1	14	Bm3218	CA
WBGene00223985	0.5989306	-0.42116191	0.371	0.336	1	14	Bma-fkb-6	CA
WBGene00233938	0.601585988	-0.365892649	0.112	0.117	1	14	Bma-pbs-7	CA
WBGene00229500	0.603947445	-0.156458906	0.578	0.531	1	14	Bma-rpl-7A.3	CA
WBGene00227059	0.605746167	-0.324778972	0.121	0.103	1	14	Bma-nduf-5	CA
WBGene00225572	0.612324719	-0.024237631	0.986	0.972	1	14	Bm5311	CA
WBGene00224686	0.613104163	-0.102833851	0.434	0.38	1	14	Bm4425	CA
WBGene00226468	0.614859198	-0.29499998	0.15	0.129	1	14	Bm6207	CA
WBGene00229509	0.61768308	-0.239444906	0.105	0.092	1	14	Bm9248	CA
WBGene00226855	0.623227061	-0.484831386	0.102	0.106	1	14	Bma-tra-1	CA
WBGene00230067	0.625793508	-0.437124429	0.119	0.122	1	14	Bm9806	CA
WBGene00222775	0.634591047	-0.06627146	0.186	0.164	1	14	Bm2514	CA
WBGene00227343	0.641848983	-0.272460188	0.374	0.343	1	14	Bm7082	CA
WBGene00234154	0.643213027	-0.119399947	0.424	0.362	1	14	Bma-rpl-24.1	CA
WBGene00222065	0.651965559	-0.120781558	0.117	0.103	1	14	Bm1804	CA
WBGene00227315	0.653801751	-0.215921817	0.153	0.134	1	14	Bma-tln-1	CA
WBGene00225275	0.654081762	-0.148824406	0.195	0.174	1	14	Bm5014	CA
WBGene00233914	0.659912364	-0.260677395	0.743	0.655	1	14	Bm13653	CA
WBGene00234210	0.667301354	-0.333712871	0.145	0.148	1	14	Bma-lpd-7	CA
WBGene00226673	0.674933568	-0.255313734	0.188	0.167	1	14	Bma-crt-1	CA
WBGene00226794	0.676029954	-0.296569632	0.336	0.31	1	14	Bma-rps-4	CA
WBGene00226872	0.678046579	-0.313592383	0.169	0.148	1	14	Bm6611	CA
WBGene00223999	0.683160276	-0.404827725	0.217	0.204	1	14	Bm3738	CA
WBGene00233966	0.685625761	-0.189257035	0.114	0.101	1	14	Bma-cct-6	CA
WBGene00228834	0.686485424	-0.277871087	0.112	0.099	1	14	Bm8573	CA
WBGene00233160	0.686757378	-0.185099614	0.11	0.099	1	14	Bm12899	CA
WBGene00234137	0.693078713	-0.327608	0.134	0.117	1	14	Bma-pyp-1	CA
WBGene00230956	0.697954932	-0.300193194	0.136	0.12	1	14	Bma-akap-1	CA
WBGene00226075	0.70001501	-0.093358085	0.614	0.531	1	14	Bma-ekl-6	CA
WBGene00223305	0.703498108	-0.306034907	0.129	0.131	1	14	Bm3044	CA
WBGene00228006	0.705740431	-0.382325859	0.102	0.089	1	14	Bm7745	CA
WBGene00228007	0.706530992	-0.12125865	0.122	0.11	1	14	Bm7746	CA
WBGene00222310	0.708510223	-0.321439986	0.131	0.115	1	14	Bm2049	CA
WBGene00234315	0.713045461	-0.198577141	0.128	0.113	1	14	Bma-spcs-3	CA
WBGene00225493	0.718942838	-0.160477521	0.143	0.129	1	14	Bma-vdac-1	CA
WBGene00221989	0.719107773	-0.216859309	0.153	0.138	1	14	Bma-mrpl-47	CA
WBGene00234289	0.728199364	-0.09860022	0.871	0.791	1	14	Bma-rpl-16	CA
WBGene00225272	0.735065096	-0.191585818	0.122	0.11	1	14	Bma-mrpl-36	CA
WBGene00226985	0.73577331	-0.237540642	0.138	0.124	1	14	Bm6724	CA
WBGene00228586	0.74335308	-0.3569257	0.105	0.094	1	14	Bm8325	CA
WBGene00225236	0.745794471	-0.318515121	0.197	0.169	1	14	Bma-cat-1	CA
WBGene00225573	0.752070597	-0.281443973	0.174	0.171	1	14	Bma-mag-1	CA
WBGene00225405	0.753229282	-0.305347748	0.343	0.319	1	14	Bma-hil-1	CA
WBGene00223608	0.755016093	-0.305202383	0.102	0.103	1	14	Bm3347	CA
WBGene00222581	0.755995857	-0.226165265	0.445	0.401	1	14	Bma-rps-3	CA
WBGene00230366	0.758010411	-0.23898051	0.143	0.129	1	14	Bm10105	CA
WBGene00232874	0.75826637	-0.189788778	0.46	0.423	1	14	Bma-nrps-1	CA
WBGene00225839	0.761851799	-0.23633373	0.266	0.232	1	14	Bma-cct-1	CA
WBGene00234300	0.763268426	-0.226382428	0.497	0.427	1	14	Bma-rps-8	CA
WBGene00228455	0.763818787	-0.346957644	0.167	0.148	1	14	Bma-dph-1	CA
WBGene00224573	0.764858063	-0.136301654	0.1	0.092	1	14	Bma-sde-2	CA
WBGene00224153	0.770108993	-0.437805503	0.112	0.113	1	14	Bma-yju-2	CA
WBGene00231409	0.77156666	-0.271251883	0.109	0.099	1	14	Bma-cdkr-3	CA
WBGene00222415	0.784909759	-0.319881844	0.147	0.146	1	14	Bma-taf-3	CA
WBGene00222474	0.786144126	-0.344331802	0.184	0.162	1	14	Bma-popl-4	CA
WBGene00227889	0.788520867	-0.272449412	0.1	0.092	1	14	Bma-tcer-1	CA
WBGene00225029	0.789049006	-0.29735462	0.103	0.094	1	14	Bma-rnp-5	CA
WBGene00221723	0.791226072	-0.174383247	0.572	0.509	1	14	Bma-har-1	CA
WBGene00224836	0.792233474	-0.255608944	0.107	0.108	1	14	Bma-golg-4	CA
WBGene00230688	0.795655552	-0.291742379	0.119	0.108	1	14	Bma-stip-1	CA
WBGene00224922	0.796772362	-0.604358654	0.107	0.106	1	14	Bma-athp-2	CA
WBGene00226546	0.799713851	-0.410500475	0.143	0.141	1	14	Bm6285	CA
WBGene00223872	0.799902566	-0.208092685	0.59	0.523	1	14	Bma-hsp-1	CA
WBGene00231406	0.810359033	-0.39646155	0.147	0.131	1	14	Bma-ttx-7	CA
WBGene00234332	0.812838252	-0.414925862	0.212	0.2	1	14	Bma-snr-4	CA
WBGene00222643	0.813441498	-0.420034615	0.176	0.167	1	14	Bma-mdt-26	CA
WBGene00222084	0.820974931	-0.264229032	0.138	0.127	1	14	Bm1823	CA
WBGene00227855	0.821700356	-0.353586061	0.171	0.153	1	14	Bma-puf-12	CA
WBGene00231641	0.825409318	-0.365792542	0.103	0.094	1	14	Bma-pro-2	CA
WBGene00230620	0.827298973	-0.120797882	0.645	0.573	1	14	Bma-rsp-5	CA
WBGene00224304	0.832856534	-0.288849927	0.147	0.136	1	14	Bma-ess-2	CA
WBGene00225258	0.833354433	-0.309634217	0.147	0.134	1	14	Bma-unc-70	CA
WBGene00231250	0.835369649	-0.145400437	0.103	0.096	1	14	Bm10989	CA
WBGene00226208	0.839091129	-0.409970307	0.128	0.124	1	14	Bm5947	CA
WBGene00227298	0.841386392	-0.310122339	0.186	0.167	1	14	Bm7037	CA
WBGene00229733	0.845045418	-0.416288286	0.128	0.124	1	14	Bm9472	CA
WBGene00233988	0.847076464	-0.310504375	0.122	0.113	1	14	Bm13727	CA
WBGene00222835	0.850525797	-0.329041709	0.102	0.094	1	14	Bma-hecd-1	CA
WBGene00227404	0.853953892	-0.091096151	0.616	0.521	1	14	Bm7143	CA
WBGene00225896	0.862660961	-0.332505046	0.128	0.124	1	14	Bm5635	CA
WBGene00230220	0.865666293	-0.081683355	0.624	0.57	1	14	Bma-rps-23.1	CA
WBGene00225549	0.873437494	-0.145082064	0.203	0.185	1	14	Bma-npp-21	CA
WBGene00220632	0.894796916	-0.248768696	0.259	0.237	1	14	Bm371	CA
WBGene00234274	0.896301527	-0.360684214	0.103	0.096	1	14	Bm14013	CA
WBGene00230563	0.90327629	-0.17610101	0.571	0.477	1	14	Bm10302	CA
WBGene00233923	0.907279747	-0.387404853	0.221	0.202	1	14	Bma-hsp-6	CA
WBGene00225691	0.908410862	-0.148120383	0.5	0.441	1	14	Bma-rpl-6	CA
WBGene00234236	0.913767808	-0.203934419	0.102	0.096	1	14	Bma-map-1	CA
WBGene00223932	0.924413268	-0.081820315	0.612	0.542	1	14	Bma-rpl-26	CA
WBGene00234227	0.925390843	-0.219052348	0.112	0.106	1	14	Bma-ruvb-2	CA
WBGene00223023	0.92739668	-0.337698212	0.309	0.277	1	14	Bma-ssb-1	CA
WBGene00227505	0.928161102	-0.163516765	0.11	0.106	1	14	Bm7244	CA
WBGene00233940	0.929394337	-0.415778639	0.169	0.155	1	14	Bma-pdi-2	CA
WBGene00233937	0.93678373	-0.295653186	0.126	0.117	1	14	Bma-pas-7	CA
WBGene00229501	0.946559499	-0.409638736	0.109	0.106	1	14	Bm9240	CA
WBGene00234226	0.963493461	-0.416225814	0.155	0.143	1	14	Bma-enol-1	CA
WBGene00222044	0.96420645	-0.189788128	0.562	0.488	1	14	Bma-rps-0	CA
WBGene00225052	0.972113977	-0.321643478	0.136	0.129	1	14	Bma-mog-1	CA
WBGene00234035	0.978342328	-0.171455111	0.407	0.362	1	14	Bma-rpl-10.2	CA
WBGene00226255	0.978427828	-0.461625749	0.116	0.108	1	14	Bma-dnj-23	CA
WBGene00224002	0.985077535	-0.31596014	0.105	0.101	1	14	Bma-lsm-4	CA
WBGene00222977	0.986304056	-0.33972176	0.122	0.115	1	14	Bm2716	CA
WBGene00222114	0.992575042	-0.381075176	0.102	0.096	1	14	Bma-exos-4.1	CA
WBGene00223506	0.993769717	-0.197826538	0.303	0.272	1	14	Bm3245	CA
WBGene00222948	0.993824395	-0.292860578	0.35	0.305	1	14	Bma-pks-1	CA
WBGene00232819	0.993925006	-0.425998065	0.102	0.096	1	14	Bm12558	CA
WBGene00233997	0.995653116	-0.402921984	0.157	0.146	1	14	Bma-tkt-1	CA
WBGene00225131	0.996446006	-0.34000806	0.124	0.117	1	14	Bma-sluh-7	CA
WBGene00224377	1.71E-11	2.059756815	0.101	0	1.77E-07	15	Bm4116	S
WBGene00230037	1.42E-07	0.350945075	0.22	0.09	0.001472557	15	Bm9776	S
WBGene00222262	1.44E-06	0.708190121	0.307	0.17	0.014995716	15	Bm2001	S
WBGene00269140	1.68E-06	0.695473726	0.436	0.298	0.017405801	15	Bm17998	S
WBGene00268299	4.05E-06	0.253572194	0.993	0.995	0.042009962	15	Bm17156	S
WBGene00226306	4.49E-06	0.415650306	0.298	0.163	0.046679684	15	Bm6045	S
WBGene00235061	9.07E-06	0.637764343	0.411	0.272	0.094185101	15	Bma-rpl-36	S
WBGene00234289	1.82E-05	0.362106936	0.758	0.683	0.189424336	15	Bma-rpl-16	S
WBGene00220294	2.36E-05	0.502709431	0.707	0.615	0.24556241	15	Bm33	S
WBGene00227351	4.58E-05	0.967465408	0.105	0.035	0.475359533	15	Bma-fard-1	S
WBGene00234334	5.53E-05	0.459405142	0.502	0.374	0.574422005	15	Bma-rpl-36.A	S
WBGene00226602	0.000156809	0.692301569	0.124	0.052	1	15	Bma-rpl-7A.1	S
WBGene00220707	0.000206478	0.459634093	0.321	0.208	1	15	Bm446	S
WBGene00228757	0.000211267	0.291347238	0.239	0.137	1	15	Bm8496	S
WBGene00221291	0.000214834	0.779094073	0.155	0.078	1	15	Bm1030	S
WBGene00226308	0.000230634	0.635615162	0.256	0.158	1	15	Bm6047	S
WBGene00220284	0.000231373	0.532640624	0.465	0.352	1	15	Bm23	S
WBGene00222058	0.000259482	0.677983875	0.179	0.097	1	15	Bma-daf-7	S
WBGene00234976	0.000287225	0.380576812	0.146	0.071	1	15	Bma-nft-1	S
WBGene00228581	0.000299969	0.604655147	0.139	0.066	1	15	Bm8320	S
WBGene00234321	0.000341691	0.711766074	0.159	0.083	1	15	Bma-rps-19.2	S
WBGene00224604	0.000448468	1.049740415	0.129	0.061	1	15	Bma-pat-10	S
WBGene00233981	0.00047921	0.329479535	0.291	0.187	1	15	Bma-rpl-43	S
WBGene00234342	0.000518156	0.735880972	0.171	0.095	1	15	Bma-rpl-38	S
WBGene00223805	0.000579091	0.585956108	0.118	0.054	1	15	Bma-rpt-4	S
WBGene00234335	0.000582776	0.408422549	0.437	0.338	1	15	Bm14074	S
WBGene00268962	0.000602122	-0.566111517	0.197	0.286	1	15	Bm17820	S
WBGene00224156	0.000629422	0.40342832	0.324	0.222	1	15	Bma-rps-21	S
WBGene00222969	0.000685001	0.497473992	0.394	0.288	1	15	Bma-rpl-34	S
WBGene00230620	0.000703235	0.355426207	0.446	0.338	1	15	Bma-rsp-5	S
WBGene00223658	0.00093909	0.585193925	0.19	0.111	1	15	Bm3397	S
WBGene00230845	0.001040977	-0.666253059	0.348	0.426	1	15	Bm10584	S
WBGene00268657	0.001082172	0.447120209	0.267	0.177	1	15	Bm17514	S
WBGene00255710	0.001134623	-0.363378326	0.819	0.839	1	15	Bm17068	S
WBGene00226491	0.001139472	0.375797105	0.251	0.161	1	15	Bma-lap-2	S
WBGene00220387	0.001215913	0.218733642	0.826	0.735	1	15	Bm126	S
WBGene00229641	0.001531749	-0.344957887	0.948	0.943	1	15	Bma-srp-2	S
WBGene00234159	0.001964514	0.294877181	0.484	0.383	1	15	Bm13898	S
WBGene00222582	0.002338467	0.771028635	0.136	0.076	1	15	Bma-rpn-2	S
WBGene00220303	0.002467655	-0.973960839	0.091	0.149	1	15	Bm42	S
WBGene00220619	0.002562761	0.60649373	0.115	0.059	1	15	Bm358	S
WBGene00226511	0.002797192	0.748093019	0.16	0.097	1	15	Bma-rpl-31	S
WBGene00231173	0.00349529	0.42297484	0.179	0.111	1	15	Bm10912	S
WBGene00227738	0.003512055	0.659424163	0.22	0.149	1	15	Bm7477	S
WBGene00268507	0.003647448	-0.685311432	0.186	0.253	1	15	Bm17364	S
WBGene00226565	0.003891517	0.751997843	0.138	0.08	1	15	Bm6304	S
WBGene00225415	0.004202005	0.193819923	0.566	0.475	1	15	Bma-nduo-4	S
WBGene00226831	0.004223674	0.220584828	0.618	0.518	1	15	Bma-rpl-18	S
WBGene00225895	0.004272489	0.275995795	0.389	0.298	1	15	Bma-rps-24	S
WBGene00222604	0.004306267	-0.553847351	0.432	0.496	1	15	Bm2343	S
WBGene00221959	0.004668579	0.51026688	0.111	0.059	1	15	Bm1698	S
WBGene00230922	0.004731004	-0.415350025	0.873	0.844	1	15	Bm10661	S
WBGene00229964	0.004732773	-0.713674225	0.172	0.234	1	15	Bm9703	S
WBGene00226468	0.004786817	0.443555158	0.103	0.052	1	15	Bm6207	S
WBGene00220492	0.005014386	-0.301591061	0.671	0.688	1	15	Bm231	S
WBGene00234140	0.005373258	0.448363617	0.122	0.069	1	15	Bm13879	S
WBGene00220753	0.005654176	0.324736014	0.105	0.054	1	15	Bm492	S
WBGene00226014	0.005696207	0.503565315	0.141	0.083	1	15	Bma-lin-59	S
WBGene00255590	0.006437952	0.672492281	0.129	0.076	1	15	Bma-dss-1	S
WBGene00223024	0.00785124	0.567787951	0.108	0.059	1	15	Bma-ubr-4	S
WBGene00220522	0.008298937	-0.82484127	0.071	0.118	1	15	Bm261	S
WBGene00225280	0.008341731	0.253767986	0.111	0.061	1	15	Bm5019	S
WBGene00224479	0.009771203	0.369748866	0.315	0.236	1	15	Bm4218	S
WBGene00224373	0.010686737	-0.022004287	0.852	0.742	1	15	Bm4112	S
WBGene00235014	0.012265654	0.311676915	0.244	0.177	1	15	Bm14679	S
WBGene00220489	0.012530982	-0.338633989	0.78	0.761	1	15	Bm228	S
WBGene00230925	0.013369846	-0.510847243	0.152	0.208	1	15	Bm10664	S
WBGene00227522	0.013420144	0.280992681	0.373	0.3	1	15	Bma-pab-1.1	S
WBGene00225233	0.015026187	0.276063252	0.171	0.113	1	15	Bma-spc-1	S
WBGene00234070	0.015564477	0.348795587	0.155	0.102	1	15	Bm13809	S
WBGene00234176	0.016290241	0.011548598	0.157	0.099	1	15	Bma-lsm-8	S
WBGene00224229	0.016344548	0.485563352	0.125	0.078	1	15	Bm3968	S
WBGene00268952	0.016590286	-0.441855515	0.193	0.258	1	15	Bm17810	S
WBGene00268219	0.016981986	-0.342790512	0.387	0.442	1	15	Bm17075	S
WBGene00230892	0.017145816	-0.302374864	0.436	0.494	1	15	Bm10631	S
WBGene00234153	0.017233992	-0.54009969	0.061	0.102	1	15	Bm13892	S
WBGene00232369	0.017552988	0.337256713	0.444	0.383	1	15	Bma-cri-3	S
WBGene00268991	0.017622183	-0.370924187	0.333	0.395	1	15	Bm17849	S
WBGene00223934	0.017698457	0.398327633	0.209	0.149	1	15	Bma-rps-23.2	S
WBGene00234156	0.018055604	0.143971996	0.866	0.809	1	15	Bma-tct-1	S
WBGene00227265	0.018341159	0.387049391	0.148	0.097	1	15	Bma-eel-1	S
WBGene00221312	0.018392285	0.218394225	0.178	0.121	1	15	Bm1051	S
WBGene00225675	0.019294505	0.463692166	0.106	0.064	1	15	Bma-gst-1	S
WBGene00222676	0.01933386	0.21022347	0.124	0.076	1	15	Bma-wdfy-3	S
WBGene00220288	0.019760356	0.304169683	0.146	0.095	1	15	Bm27	S
WBGene00234326	0.020664075	0.239451765	0.256	0.194	1	15	Bma-rpl-35	S
WBGene00234307	0.022002341	0.06422414	0.404	0.322	1	15	Bma-rps-18	S
WBGene00223506	0.023547217	0.293557095	0.213	0.154	1	15	Bm3245	S
WBGene00233949	0.023881623	0.211980278	0.315	0.243	1	15	Bma-rack-1	S
WBGene00234216	0.02399834	0.232353232	0.118	0.073	1	15	Bma-nol-58	S
WBGene00223989	0.024176451	0.286998568	0.106	0.064	1	15	Bm3728	S
WBGene00222349	0.025776851	0.071503817	0.226	0.161	1	15	Bma-hsp-25	S
WBGene00229365	0.026218254	0.350512016	0.122	0.078	1	15	Bm9104	S
WBGene00232819	0.026519018	0.270932174	0.12	0.076	1	15	Bm12558	S
WBGene00225839	0.026776086	0.244790431	0.213	0.154	1	15	Bma-cct-1	S
WBGene00228481	0.027312511	0.402041185	0.113	0.071	1	15	Bm8220	S
WBGene00226904	0.028097821	0.209894384	0.141	0.092	1	15	Bm6643	S
WBGene00234154	0.030226745	0.174664764	0.389	0.314	1	15	Bma-rpl-24.1	S
WBGene00222581	0.030286598	0.2844629	0.437	0.374	1	15	Bma-rps-3	S
WBGene00224269	0.030500935	0.359453761	0.155	0.109	1	15	Bma-elo-5	S
WBGene00234046	0.031486592	0.269450599	0.305	0.239	1	15	Bma-abcf-2	S
WBGene00223479	0.032044482	0.200416615	0.204	0.147	1	15	Bm3218	S
WBGene00223985	0.034115247	0.234556423	0.279	0.22	1	15	Bma-fkb-6	S
WBGene00222976	0.034407219	0.449096837	0.166	0.118	1	15	Bma-acin-1	S
WBGene00234274	0.034503274	0.299518269	0.117	0.076	1	15	Bm14013	S
WBGene00226501	0.035534497	0.305542594	0.183	0.132	1	15	Bma-mlt-8	S
WBGene00231031	0.036488344	0.349735584	0.164	0.116	1	15	Bm10770	S
WBGene00231627	0.037622222	0.182651678	0.209	0.154	1	15	Bm11366	S
WBGene00233958	0.038228575	0.196829485	0.108	0.069	1	15	Bm13697	S
WBGene00225894	0.038349245	0.283510536	0.136	0.092	1	15	Bma-nog-1.2	S
WBGene00234297	0.038756669	0.274074901	0.268	0.208	1	15	Bm14036	S
WBGene00222153	0.039488163	0.048847722	0.199	0.144	1	15	Bma-ahsa-1	S
WBGene00225421	0.039806337	0.040363039	0.118	0.076	1	15	Bm5160	S
WBGene00225126	0.040190769	0.257038311	0.239	0.182	1	15	Bma-tos-1	S
WBGene00226655	0.042147587	0.106776856	0.113	0.073	1	15	Bma-rpb-10	S
WBGene00234979	0.044104654	0.378285211	0.131	0.09	1	15	Bm14794	S
WBGene00229391	0.045047679	0.278991091	0.136	0.092	1	15	Bma-ccch-1	S
WBGene00225546	0.047304051	0.313760716	0.111	0.073	1	15	Bma-rnp-4	S
WBGene00227218	0.047735585	0.218075336	0.132	0.09	1	15	Bm6957	S
WBGene00225169	0.048957587	0.370382263	0.2	0.154	1	15	Bma-gut-2	S
WBGene00234032	0.049229236	0.20031061	0.42	0.355	1	15	Bma-rpl-20	S
WBGene00226935	0.049493179	0.070690271	0.547	0.456	1	15	Bma-rpl-17	S
WBGene00234268	0.050354645	0.250937345	0.448	0.39	1	15	Bm14007	S
WBGene00223531	0.050689855	0.145766537	0.261	0.203	1	15	Bma-rpl-33.1	S
WBGene00220425	0.050829246	0.208402518	0.401	0.331	1	15	Bm164	S
WBGene00234322	0.052940673	0.312347852	0.171	0.125	1	15	Bma-rpl-27	S
WBGene00229735	0.053479415	0.233485436	0.129	0.087	1	15	Bm9474	S
WBGene00234332	0.053899889	0.307198641	0.211	0.161	1	15	Bma-snr-4	S
WBGene00233924	0.055542075	0.286298855	0.209	0.161	1	15	Bma-hsp-110	S
WBGene00222285	0.055831326	0.245274422	0.326	0.267	1	15	Bm2024	S
WBGene00223023	0.056845279	-0.533512589	0.174	0.215	1	15	Bma-ssb-1	S
WBGene00230366	0.057155354	0.347283959	0.176	0.13	1	15	Bm10105	S
WBGene00222822	0.058660509	-0.419285994	0.378	0.407	1	15	Bma-sphk-1	S
WBGene00226400	0.062514252	0.263993369	0.115	0.078	1	15	Bm6139	S
WBGene00234040	0.063198479	0.130251504	0.582	0.515	1	15	Bma-rpl-32	S
WBGene00227404	0.063453444	0.120770167	0.483	0.409	1	15	Bm7143	S
WBGene00228445	0.065010323	0.188185572	0.162	0.118	1	15	Bma-frm-1	S
WBGene00225008	0.065825886	0.133522797	0.58	0.518	1	15	Bma-rps-25	S
WBGene00229308	0.067268521	0.243736706	0.111	0.076	1	15	Bm9047	S
WBGene00233138	0.06805769	-0.433125784	0.073	0.106	1	15	Bm12877	S
WBGene00225960	0.069466049	-0.371543742	0.233	0.277	1	15	Bm5699	S
WBGene00230462	0.070733369	-0.45369993	0.179	0.222	1	15	Bm10201	S
WBGene00230129	0.071088677	0.087569071	0.106	0.071	1	15	Bma-timm-23.4	S
WBGene00226588	0.071883631	0.046670705	0.169	0.125	1	15	Bma-hsp-60	S
WBGene00225821	0.073021974	-0.295358234	0.07	0.102	1	15	Bm5560	S
WBGene00225841	0.073229826	0.10826248	0.117	0.08	1	15	Bma-aldo-1	S
WBGene00234345	0.073671436	0.169683388	0.265	0.213	1	15	Bma-rps-29	S
WBGene00229924	0.073734891	0.488891556	0.101	0.069	1	15	Bma-apc-11.1	S
WBGene00227295	0.073850312	0.246517314	0.418	0.359	1	15	Bma-rpl-1	S
WBGene00224304	0.076888288	0.008463296	0.103	0.069	1	15	Bma-ess-2	S
WBGene00234310	0.076922603	0.077306853	0.711	0.641	1	15	Bma-rps-7	S
WBGene00234324	0.077190323	-0.137120536	0.118	0.08	1	15	Bma-dlc-1	S
WBGene00227803	0.077797748	0.164848034	0.105	0.071	1	15	Bma-xpo-1	S
WBGene00223366	0.078912642	0.070858976	0.108	0.073	1	15	Bm3105	S
WBGene00233923	0.084645042	0.305016063	0.176	0.135	1	15	Bma-hsp-6	S
WBGene00228412	0.086698405	0.395143676	0.155	0.116	1	15	Bm8151	S
WBGene00223342	0.088395652	-0.659745522	0.134	0.168	1	15	Bm3081	S
WBGene00221723	0.088683748	-0.258255515	0.519	0.553	1	15	Bma-har-1	S
WBGene00227210	0.089421414	0.386254999	0.192	0.149	1	15	Bm6949	S
WBGene00222643	0.092148872	0.133550113	0.111	0.078	1	15	Bma-mdt-26	S
WBGene00229501	0.093354705	-0.33851454	0.078	0.109	1	15	Bm9240	S
WBGene00225936	0.094140948	0.21882541	0.404	0.352	1	15	Bma-rps-17	S
WBGene00224191	0.094981062	0.208066808	0.249	0.206	1	15	Bma-rps-26	S
WBGene00223112	0.096035109	0.00184264	0.139	0.102	1	15	Bm2851	S
WBGene00226673	0.098817501	-0.302152252	0.418	0.444	1	15	Bma-crt-1	S
WBGene00227700	0.100185697	0.235834478	0.178	0.137	1	15	Bma-nol-16	S
WBGene00227313	0.101853629	0.002026172	0.16	0.118	1	15	Bma-pghm-1	S
WBGene00227298	0.102425822	0.066490892	0.136	0.099	1	15	Bm7037	S
WBGene00229281	0.102449979	-0.403950371	0.322	0.35	1	15	Bm9020	S
WBGene00223319	0.103348742	0.275482613	0.115	0.083	1	15	Bma-rsp-7	S
WBGene00268940	0.105792747	-0.442644869	0.228	0.265	1	15	Bm17798	S
WBGene00225573	0.106811579	0.138942489	0.157	0.118	1	15	Bma-mag-1	S
WBGene00233965	0.106905572	0.155448354	0.105	0.073	1	15	Bma-cct-4	S
WBGene00233914	0.108282597	0.251699244	0.42	0.362	1	15	Bm13653	S
WBGene00223748	0.110782392	0.155956434	0.129	0.095	1	15	Bma-mrps-33	S
WBGene00222277	0.111193985	0.158611492	0.111	0.08	1	15	Bm2016	S
WBGene00233961	0.112389266	0.066419992	0.197	0.154	1	15	Bma-ddx-17	S
WBGene00225258	0.116033004	0.219392666	0.113	0.083	1	15	Bma-unc-70	S
WBGene00227903	0.120891648	0.044017329	0.101	0.071	1	15	Bm7642	S
WBGene00222356	0.121740493	-0.241627555	0.483	0.515	1	15	Bma-rpl-19	S
WBGene00230220	0.122374674	0.178347455	0.498	0.442	1	15	Bma-rps-23.1	S
WBGene00234149	0.122741497	0.074653474	0.503	0.442	1	15	Bma-rpl-15	S
WBGene00231071	0.129650851	-0.782446796	0.084	0.109	1	15	Bm10810	S
WBGene00226546	0.130731982	0.152715897	0.105	0.076	1	15	Bm6285	S
WBGene00223536	0.133400782	-0.008419882	0.103	0.073	1	15	Bm3275	S
WBGene00234971	0.13638004	0.238122376	0.132	0.102	1	15	Bma-atp-4	S
WBGene00225792	0.136437974	0.325987992	0.186	0.151	1	15	Bma-sel-13	S
WBGene00228775	0.1366033	-0.179207325	0.883	0.849	1	15	Bm8514	S
WBGene00227131	0.136944142	0.176251056	0.397	0.343	1	15	Bma-mif-1	S
WBGene00225610	0.137860126	0.205990849	0.371	0.326	1	15	Bma-rpl-28	S
WBGene00234118	0.143099794	0.32521496	0.122	0.092	1	15	Bm13857	S
WBGene00224611	0.143753204	0.167421402	0.512	0.452	1	15	Bma-rpl-5	S
WBGene00223556	0.144688412	0.085545989	0.159	0.123	1	15	Bma-repo-1	S
WBGene00223955	0.14581879	0.246720744	0.101	0.073	1	15	Bma-lrp-1	S
WBGene00230764	0.148624778	-0.005222199	0.199	0.158	1	15	Bm10503	S
WBGene00234319	0.148679535	0.017792461	0.213	0.168	1	15	Bma-rpb-6	S
WBGene00222415	0.152611357	0.236862192	0.111	0.083	1	15	Bma-taf-3	S
WBGene00225909	0.152717667	0.357758996	0.139	0.109	1	15	Bm5648	S
WBGene00231182	0.154113869	0.019325263	0.11	0.08	1	15	Bma-tdp-1.3	S
WBGene00233937	0.154713515	-0.036088672	0.111	0.083	1	15	Bma-pas-7	S
WBGene00223968	0.155215524	0.221684218	0.157	0.123	1	15	Bm3707	S
WBGene00223682	0.156504819	-0.533439378	0.171	0.196	1	15	Bma-eef-1G	S
WBGene00234029	0.158829238	-0.220153921	0.676	0.65	1	15	Bma-rla-0	S
WBGene00224132	0.159176446	-0.102571747	0.118	0.087	1	15	Bma-rbpl-1	S
WBGene00225966	0.159843425	0.096163279	0.122	0.092	1	15	Bm5705	S
WBGene00223552	0.16057914	0.1272414	0.103	0.076	1	15	Bma-eif-2Bdelta	S
WBGene00225720	0.169748343	-0.582744879	0.139	0.165	1	15	Bm5459	S
WBGene00226496	0.171385353	0.166329655	0.204	0.168	1	15	Bma-snr-2	S
WBGene00227356	0.171948178	0.073476314	0.512	0.468	1	15	Bma-sqd-1	S
WBGene00223446	0.174420121	0.064226922	0.103	0.076	1	15	Bma-calu-2	S
WBGene00222619	0.175223358	0.32101325	0.134	0.106	1	15	Bma-dao-5	S
WBGene00234164	0.176419828	0.278369338	0.153	0.123	1	15	Bm13903	S
WBGene00226908	0.176729775	-0.357058865	0.371	0.395	1	15	Bma-mrpl-20	S
WBGene00230563	0.178406896	-0.187255254	0.293	0.239	1	15	Bm10302	S
WBGene00226354	0.181798983	0.160329136	0.11	0.083	1	15	Bma-nuo-6	S
WBGene00223825	0.183561368	0.049827589	0.312	0.262	1	15	Bma-ubq-1	S
WBGene00222671	0.188170526	0.209502523	0.361	0.317	1	15	Bma-rps-30	S
WBGene00226961	0.188782614	-0.031634942	0.105	0.078	1	15	Bm6700	S
WBGene00226725	0.188948235	0.081255817	0.11	0.083	1	15	Bma-pro-3	S
WBGene00224712	0.189404136	0.106089691	0.129	0.099	1	15	Bm4451	S
WBGene00234135	0.189408194	0.078163089	0.157	0.125	1	15	Bma-fib-1	S
WBGene00220275	0.190127756	-0.380203814	0.164	0.194	1	15	Bm14	S
WBGene00223259	0.190134103	-0.03650301	0.455	0.392	1	15	Bma-rps-10	S
WBGene00223948	0.191139049	0.176928935	0.108	0.083	1	15	Bma-mrps-21	S
WBGene00227873	0.19591081	-0.29927547	0.113	0.085	1	15	Bma-ccdc-47	S
WBGene00223487	0.195925964	0.152305289	0.308	0.265	1	15	Bma-prdx-2	S
WBGene00268486	0.198104388	-0.279183429	0.742	0.69	1	15	Bm17343	S
WBGene00226991	0.201901523	0.063122901	0.19	0.156	1	15	Bma-alkb-1	S
WBGene00223305	0.20351899	-0.06305787	0.131	0.102	1	15	Bm3044	S
WBGene00225896	0.203838475	0.070390879	0.124	0.097	1	15	Bm5635	S
WBGene00234316	0.20555455	0.111636881	0.206	0.17	1	15	Bm14055	S
WBGene00223894	0.211349954	0.190963607	0.118	0.092	1	15	Bm3633	S
WBGene00234177	0.212313266	0.226910165	0.12	0.095	1	15	Bma-prp-8	S
WBGene00222088	0.213791433	-0.130086842	0.179	0.144	1	15	Bma-moa-2	S
WBGene00224584	0.21446149	0.115126221	0.404	0.364	1	15	Bma-rpl-7	S
WBGene00223999	0.222682175	-0.070904565	0.174	0.142	1	15	Bm3738	S
WBGene00224889	0.223551754	0.058960521	0.348	0.305	1	15	Bm4628	S
WBGene00225788	0.228093463	0.149278532	0.437	0.402	1	15	Bma-nifk-1	S
WBGene00222318	0.229067924	-0.092446669	0.113	0.087	1	15	Bm2057	S
WBGene00227150	0.229596634	0.240724101	0.138	0.111	1	15	Bma-pqn-87	S
WBGene00222649	0.232069237	0.026084092	0.105	0.08	1	15	Bma-dnc-4	S
WBGene00268985	0.234125846	-0.60887918	0.146	0.168	1	15	Bm17843	S
WBGene00226162	0.235018973	0.235660076	0.141	0.116	1	15	Bma-cmd-1	S
WBGene00229344	0.236411315	0.001461873	0.11	0.085	1	15	Bm9083	S
WBGene00225272	0.237361861	-0.03116874	0.113	0.087	1	15	Bma-mrpl-36	S
WBGene00225623	0.242680192	-0.024834855	0.268	0.222	1	15	Bma-mdt-15	S
WBGene00229489	0.244956208	-0.424171927	0.169	0.189	1	15	Bma-mec-12	S
WBGene00268585	0.245986046	0.066957941	0.279	0.239	1	15	Bma-atgp-1.2	S
WBGene00223592	0.246749456	-0.032295661	0.392	0.345	1	15	Bma-rpl-3	S
WBGene00227461	0.24677827	-0.021837902	0.143	0.116	1	15	Bma-ubxn-2	S
WBGene00226075	0.251485382	-0.12504522	0.611	0.638	1	15	Bma-ekl-6	S
WBGene00222974	0.259688587	-0.007840397	0.143	0.116	1	15	Bma-apl-1	S
WBGene00234035	0.262917887	0.13944958	0.364	0.324	1	15	Bma-rpl-10.2	S
WBGene00222066	0.264081571	-0.201178447	0.087	0.109	1	15	Bma-mrpl-41	S
WBGene00268538	0.264407467	0.337736492	0.103	0.083	1	15	Bma-rsp-3.2	S
WBGene00226158	0.265740963	-0.092130225	0.101	0.078	1	15	Bma-dhc-1	S
WBGene00234329	0.266083794	-0.064429481	0.213	0.177	1	15	Bm14068	S
WBGene00225664	0.26631318	0.143119653	0.105	0.083	1	15	Bm5403	S
WBGene00223114	0.267654222	0.104935554	0.514	0.459	1	15	Bma-rps-2.1	S
WBGene00225493	0.269104923	-0.104496226	0.115	0.09	1	15	Bma-vdac-1	S
WBGene00224520	0.269648086	-0.026474132	0.166	0.135	1	15	Bma-ftt-2.2	S
WBGene00268599	0.270945787	-0.13611461	0.27	0.229	1	15	Bm17456	S
WBGene00234157	0.272938665	0.04285151	0.399	0.355	1	15	Bma-rps-11	S
WBGene00234163	0.276279098	0.03967149	0.317	0.279	1	15	Bma-rps-22	S
WBGene00224891	0.277736127	0.174497054	0.139	0.116	1	15	Bma-pdi-3	S
WBGene00268730	0.278405518	-0.073357603	0.124	0.149	1	15	Bm17587	S
WBGene00227237	0.27864075	0.183501732	0.146	0.123	1	15	Bma-icd-2	S
WBGene00226794	0.279787659	-0.372193702	0.326	0.34	1	15	Bma-rps-4	S
WBGene00224863	0.283049136	-0.332704168	0.131	0.151	1	15	Bm4602	S
WBGene00234347	0.283118007	0.024535228	0.167	0.139	1	15	Bm14086	S
WBGene00233925	0.287750688	-0.134547945	0.169	0.139	1	15	Bma-eif-3.G	S
WBGene00234166	0.288114214	0.056792913	0.61	0.56	1	15	Bma-rla-1	S
WBGene00228979	0.288517982	0.183647829	0.129	0.106	1	15	Bm8718	S
WBGene00230317	0.288624409	0.137002717	0.108	0.087	1	15	Bm10056	S
WBGene00227222	0.291625251	-0.001990608	0.125	0.102	1	15	Bma-dnj-29	S
WBGene00228007	0.292813692	0.046991958	0.115	0.092	1	15	Bm7746	S
WBGene00268981	0.299105879	-0.338415319	0.27	0.288	1	15	Bm17839	S
WBGene00225386	0.30121152	-0.097397377	0.124	0.099	1	15	Bm5125	S
WBGene00222310	0.3032571	-0.280124179	0.085	0.104	1	15	Bm2049	S
WBGene00222026	0.306758382	0.044933633	0.61	0.553	1	15	Bma-rpl-23	S
WBGene00222044	0.307964749	-0.118542328	0.514	0.537	1	15	Bma-rps-0	S
WBGene00225639	0.308471813	-0.04309286	0.186	0.156	1	15	Bma-rpl-9	S
WBGene00223778	0.312929857	0.073208837	0.324	0.279	1	15	Bma-nars-1.4	S
WBGene00224831	0.315643999	-0.513537231	0.099	0.116	1	15	Bm4570	S
WBGene00268496	0.316507328	0.310209967	0.138	0.118	1	15	Bm17353	S
WBGene00225572	0.319081661	0.047984369	0.96	0.941	1	15	Bm5311	S
WBGene00227138	0.319261436	0.174000196	0.12	0.099	1	15	Bm6877	S
WBGene00224533	0.321080826	-0.129372055	0.122	0.099	1	15	Bm4272	S
WBGene00225703	0.322815012	-0.446676574	0.091	0.106	1	15	Bma-pro-1	S
WBGene00221989	0.322901136	0.075222765	0.157	0.132	1	15	Bma-mrpl-47	S
WBGene00224042	0.323989709	0.085692217	0.275	0.251	1	15	Bma-cey-1	S
WBGene00234315	0.324610552	-0.033841975	0.138	0.113	1	15	Bma-spcs-3	S
WBGene00233982	0.326612045	-0.064363784	0.512	0.456	1	15	Bma-rps-14	S
WBGene00223735	0.329283412	0.070930703	0.143	0.121	1	15	Bma-let-765	S
WBGene00223246	0.329502577	-0.143446486	0.111	0.09	1	15	Bma-rpn-13	S
WBGene00222590	0.331914531	0.004864162	0.164	0.139	1	15	Bma-cab-1	S
WBGene00234314	0.334932622	-0.032768823	0.171	0.144	1	15	Bma-iscu-1	S
WBGene00234173	0.338789414	0.062833861	0.132	0.111	1	15	Bma-snr-7	S
WBGene00224389	0.340909094	-0.050165772	0.334	0.293	1	15	Bma-ned-8	S
WBGene00222121	0.343689855	-0.425094702	0.172	0.191	1	15	Bma-tads-1	S
WBGene00222105	0.346669435	0.101722507	0.145	0.123	1	15	Bma-rpl-29	S
WBGene00230956	0.34724769	-0.618709835	0.103	0.118	1	15	Bma-akap-1	S
WBGene00228283	0.348859095	-0.475026364	0.2	0.215	1	15	Bm8022	S
WBGene00304198	0.349912627	-0.27812775	0.261	0.274	1	15	Bm18579	S
WBGene00223116	0.352417312	-0.682030802	0.096	0.109	1	15	Bma-rsp-8	S
WBGene00222214	0.352790597	0.040363476	0.389	0.35	1	15	Bma-rpl-14	S
WBGene00225110	0.358949189	0.09506895	0.106	0.087	1	15	Bma-ile-1	S
WBGene00225845	0.359969731	0.078037067	0.218	0.189	1	15	Bma-enpl-1	S
WBGene00222884	0.365229369	0.069325951	0.132	0.113	1	15	Bma-acs-19	S
WBGene00224797	0.368492316	-0.079867292	0.16	0.137	1	15	Bm4536	S
WBGene00224752	0.368963959	-0.547258162	0.183	0.199	1	15	Bma-pept-3	S
WBGene00234143	0.371269092	-0.191009559	0.375	0.39	1	15	Bma-rps-6	S
WBGene00229798	0.374960967	-0.273235452	0.105	0.085	1	15	Bma-npp-14	S
WBGene00224021	0.37739991	-0.089873247	0.162	0.137	1	15	Bma-fipp-1	S
WBGene00224354	0.382334813	-0.302628634	0.113	0.13	1	15	Bm4093	S
WBGene00268990	0.385440623	-0.248738153	0.122	0.139	1	15	Bm17848	S
WBGene00233980	0.386597594	-0.031992523	0.399	0.359	1	15	Bma-rps-13	S
WBGene00229138	0.388282253	-0.025197775	0.117	0.097	1	15	Bm8877	S
WBGene00234950	0.390090661	-0.522720885	0.115	0.13	1	15	Bm14765	S
WBGene00234343	0.394040455	-0.054653451	0.153	0.13	1	15	Bma-rps-28	S
WBGene00234210	0.396207616	0.190795205	0.172	0.151	1	15	Bma-lpd-7	S
WBGene00230268	0.399234439	0.072213165	0.117	0.099	1	15	Bm10007	S
WBGene00233091	0.399882392	-0.205964758	0.103	0.085	1	15	Bm12830	S
WBGene00225764	0.400616342	-0.040668465	0.124	0.104	1	15	Bma-sbt-1	S
WBGene00233922	0.401190989	-0.015523262	0.164	0.184	1	15	Bm13661	S
WBGene00228455	0.410254766	-0.178495882	0.159	0.135	1	15	Bma-dph-1	S
WBGene00222225	0.410792806	0.156882253	0.106	0.09	1	15	Bma-hyls-1	S
WBGene00268992	0.416382224	-0.253360255	0.162	0.18	1	15	Bm17850	S
WBGene00234286	0.423346547	0.035291998	0.106	0.09	1	15	Bma-eif-6	S
WBGene00235048	0.425088428	-0.209790873	0.254	0.22	1	15	Bm14713	S
WBGene00225577	0.427602331	-0.027045735	0.103	0.087	1	15	Bma-sti-1	S
WBGene00222474	0.427792792	0.065354093	0.152	0.13	1	15	Bma-popl-4	S
WBGene00233181	0.433037353	0.02888505	0.469	0.433	1	15	Bm12920	S
WBGene00223328	0.433494446	-0.338116083	0.312	0.312	1	15	Bma-nap-1	S
WBGene00234155	0.434231795	-0.470625068	0.111	0.123	1	15	Bma-rpl-24.2	S
WBGene00226985	0.436147776	-0.029479827	0.12	0.104	1	15	Bm6724	S
WBGene00224622	0.442519443	-0.028573332	0.101	0.085	1	15	Bma-gtf-2E2	S
WBGene00227072	0.4452156	-0.089061571	0.155	0.135	1	15	Bm6811	S
WBGene00226696	0.44656708	0.038828892	0.111	0.095	1	15	Bma-trap-3	S
WBGene00220302	0.448838725	-0.091628246	0.774	0.757	1	15	Bm41	S
WBGene00225275	0.449346606	-0.068236145	0.178	0.156	1	15	Bm5014	S
WBGene00223872	0.450511662	0.032413862	0.347	0.314	1	15	Bma-hsp-1	S
WBGene00233689	0.456663725	-0.154159845	0.192	0.206	1	15	Bm13428	S
WBGene00226632	0.45896926	-0.261823394	0.148	0.128	1	15	Bma-ccar-1	S
WBGene00268987	0.461789119	-0.376138687	0.237	0.248	1	15	Bm17845	S
WBGene00268503	0.462729212	0.047565349	0.31	0.284	1	15	Bm17360	S
WBGene00225823	0.469354985	0.19631632	0.118	0.104	1	15	Bma-rad-50	S
WBGene00268487	0.475243553	-0.267042874	0.106	0.118	1	15	Bm17344	S
WBGene00233940	0.478226676	-0.098495894	0.213	0.189	1	15	Bma-pdi-2	S
WBGene00230108	0.480005296	-0.177835473	0.143	0.158	1	15	Bm9847	S
WBGene00232900	0.480154844	-0.287207165	0.089	0.102	1	15	Bma-arid-1	S
WBGene00234943	0.481463706	0.055293933	0.117	0.102	1	15	Bm14758	S
WBGene00227549	0.489085718	-0.169947962	0.118	0.102	1	15	Bm7288	S
WBGene00224920	0.489668921	-0.069410818	0.125	0.109	1	15	Bm4659	S
WBGene00226830	0.497313316	-0.151478674	0.118	0.102	1	15	Bma-lact-9	S
WBGene00226678	0.502189269	-0.102568192	0.148	0.13	1	15	Bma-prdx-6	S
WBGene00220458	0.50328502	0.04243025	0.321	0.296	1	15	Bm197	S
WBGene00234162	0.5056781	-0.004945261	0.324	0.298	1	15	Bma-rps-16	S
WBGene00222191	0.507759363	-0.114440796	0.094	0.106	1	15	Bma-lmp-1	S
WBGene00268948	0.508168248	-0.162857954	0.166	0.182	1	15	Bm17806	S
WBGene00227337	0.511262357	0.101791805	0.188	0.17	1	15	Bma-swsn-3	S
WBGene00221940	0.511868482	0.033984558	0.19	0.173	1	15	Bma-trx-2	S
WBGene00225120	0.513377514	-0.082451099	0.166	0.147	1	15	Bm4859	S
WBGene00234044	0.51470699	-0.015232696	0.324	0.293	1	15	Bma-rps-15	S
WBGene00233242	0.514939159	-0.049557494	0.247	0.222	1	15	Bma-rpl-22.2	S
WBGene00233190	0.515723778	-0.163595267	0.256	0.27	1	15	Bma-rps-19.1	S
WBGene00228657	0.516143335	-0.248679414	0.098	0.109	1	15	Bm8396	S
WBGene00223165	0.517399481	0.012004857	0.136	0.121	1	15	Bma-ril-1	S
WBGene00223293	0.519708405	-0.180679305	0.11	0.121	1	15	Bma-eat-3	S
WBGene00225456	0.524444063	-0.015402453	0.608	0.572	1	15	Bm5195	S
WBGene00234300	0.534810266	-0.027307068	0.451	0.418	1	15	Bma-rps-8	S
WBGene00224743	0.540875093	-0.09470835	0.136	0.121	1	15	Bma-vig-1	S
WBGene00268714	0.541053701	-0.043221849	0.101	0.113	1	15	Bm17571	S
WBGene00222286	0.543707976	-0.356010701	0.113	0.123	1	15	Bma-trxr-1	S
WBGene00234011	0.545055368	-0.013162772	0.207	0.187	1	15	Bma-cnx-1	S
WBGene00234226	0.547189473	-0.096950147	0.113	0.125	1	15	Bma-enol-1	S
WBGene00222697	0.548614941	-0.365651218	0.209	0.217	1	15	Bma-tmem-131	S
WBGene00230633	0.554399571	-0.358343993	0.192	0.17	1	15	Bm10372	S
WBGene00227855	0.554902273	-0.103193845	0.141	0.154	1	15	Bma-puf-12	S
WBGene00233959	0.557773898	-0.054007916	0.221	0.201	1	15	Bma-hel-1	S
WBGene00225691	0.568704618	-0.030082353	0.402	0.371	1	15	Bma-rpl-6	S
WBGene00233979	0.568935963	0.012733311	0.307	0.284	1	15	Bm13718	S
WBGene00234306	0.570669788	-0.000557633	0.368	0.343	1	15	Bma-rps-9	S
WBGene00228174	0.571246789	-0.037675865	0.228	0.241	1	15	Bm7913	S
WBGene00304241	0.573495167	-0.440348702	0.12	0.128	1	15	Bm18583	S
WBGene00224338	0.585356281	-0.317445756	0.166	0.173	1	15	Bma-nucb-1	S
WBGene00233946	0.587936384	-0.137565905	0.105	0.092	1	15	Bma-lin-53	S
WBGene00226027	0.600169267	-0.091119824	0.092	0.102	1	15	Bm5766	S
WBGene00229080	0.606438631	-0.215823019	0.322	0.324	1	15	Bm8819	S
WBGene00225549	0.607192294	-0.487591926	0.108	0.116	1	15	Bma-npp-21	S
WBGene00233217	0.609249531	-0.065060744	0.16	0.147	1	15	Bm12956	S
WBGene00234963	0.609758849	-0.332032587	0.108	0.116	1	15	Bma-hip-1	S
WBGene00224272	0.611393287	-0.308057893	0.103	0.09	1	15	Bm4011	S
WBGene00226372	0.612963876	0.012232422	0.254	0.234	1	15	Bm6111	S
WBGene00220669	0.613560556	0.054668055	0.747	0.738	1	15	Bma-rpl-33.2	S
WBGene00234232	0.626395471	-0.127038328	0.108	0.097	1	15	Bma-fce-1	S
WBGene00224213	0.636368068	-0.001844358	0.143	0.13	1	15	Bm3952	S
WBGene00233918	0.637815773	0.02179356	0.183	0.17	1	15	Bma-sar-1	S
WBGene00224998	0.642253359	-0.022228257	0.336	0.314	1	15	Bma-dph-3	S
WBGene00234288	0.645749703	-0.027029743	0.225	0.234	1	15	Bm14027	S
WBGene00222459	0.650721039	-0.115054248	0.275	0.253	1	15	Bma-rpl-21	S
WBGene00221966	0.663370379	-0.194324453	0.28	0.284	1	15	Bma-kin-3	S
WBGene00225350	0.667030075	-0.130151762	0.11	0.099	1	15	Bma-calu-1	S
WBGene00224386	0.668166815	-0.25731088	0.253	0.253	1	15	Bm4125	S
WBGene00234304	0.668849613	-0.021657607	0.531	0.494	1	15	Bma-rpl-13	S
WBGene00224994	0.67036312	-0.15058612	0.221	0.232	1	15	Bma-ben-1	S
WBGene00231226	0.681592367	-0.1894285	0.132	0.139	1	15	Bm10965	S
WBGene00226568	0.682342142	-0.154548128	0.131	0.118	1	15	Bm6307	S
WBGene00225813	0.685764475	-0.245855074	0.125	0.113	1	15	Bm5552	S
WBGene00224566	0.694433824	-0.051709875	0.108	0.099	1	15	Bm4305	S
WBGene00234098	0.696447121	0.015674595	0.129	0.121	1	15	Bma-atp-1	S
WBGene00224811	0.698985432	-0.171505276	0.101	0.092	1	15	Bma-hrpr-1	S
WBGene00224273	0.700004507	-0.288150265	0.125	0.113	1	15	Bma-hrpa-1.2	S
WBGene00225130	0.707902966	-0.318706659	0.11	0.099	1	15	Bma-nol-56	S
WBGene00228355	0.709688262	0.051039756	0.254	0.243	1	15	Bm8094	S
WBGene00234283	0.710510699	-0.327295163	0.167	0.17	1	15	Bm14022	S
WBGene00227836	0.710777504	-0.331325155	0.134	0.121	1	15	Bma-dpy-30	S
WBGene00226325	0.711275979	-0.068025303	0.113	0.104	1	15	Bm6064	S
WBGene00222084	0.713759912	-0.248821772	0.136	0.139	1	15	Bm1823	S
WBGene00227498	0.728766798	-0.006678099	0.418	0.392	1	15	Bma-rps-20	S
WBGene00227249	0.733862269	-0.238309557	0.134	0.123	1	15	Bm6988	S
WBGene00268601	0.735019203	-0.266817977	0.139	0.144	1	15	Bm17458	S
WBGene00231055	0.742760249	0.041262141	0.125	0.118	1	15	Bma-iffb-1	S
WBGene00225680	0.743970266	-0.189943804	0.105	0.111	1	15	Bma-pcf-11	S
WBGene00223932	0.753789567	-0.081644671	0.547	0.518	1	15	Bma-rpl-26	S
WBGene00227300	0.756158269	-0.274831511	0.11	0.113	1	15	Bma-nxt-1	S
WBGene00233994	0.76057332	-0.299398995	0.16	0.149	1	15	Bma-eef-2	S
WBGene00229465	0.763045903	-0.163296309	0.172	0.175	1	15	Bm9204	S
WBGene00226872	0.767449964	-0.131616222	0.155	0.144	1	15	Bm6611	S
WBGene00223009	0.768404456	-0.174595514	0.216	0.201	1	15	Bm2748	S
WBGene00228185	0.768913104	-0.435601208	0.127	0.116	1	15	Bm7924	S
WBGene00227848	0.776616927	-0.088007679	0.139	0.144	1	15	Bm7587	S
WBGene00224794	0.780002484	-0.004853116	0.221	0.21	1	15	Bm4533	S
WBGene00223491	0.784510905	0.11468297	0.113	0.109	1	15	Bma-nas-14	S
WBGene00233929	0.792258327	-0.173825416	0.26	0.243	1	15	Bma-pbs-5	S
WBGene00229500	0.793522937	-0.041818686	0.544	0.518	1	15	Bma-rpl-7A.3	S
WBGene00222814	0.796980051	-0.167133395	0.11	0.102	1	15	Bma-spcs-1	S
WBGene00234042	0.801577792	-0.088930973	0.171	0.163	1	15	Bma-ndk-1	S
WBGene00226764	0.802086677	-0.083383273	0.115	0.109	1	15	Bma-lbp-9	S
WBGene00234338	0.819008974	-0.352893962	0.179	0.18	1	15	Bma-snr-5	S
WBGene00230945	0.820565682	0.01468788	0.118	0.113	1	15	Bm10684	S
WBGene00222921	0.825682573	-0.068247624	0.105	0.099	1	15	Bma-slc-17.2.2	S
WBGene00223467	0.826182367	-0.092062231	0.646	0.631	1	15	Bm3206	S
WBGene00233912	0.826748618	-0.159946924	0.265	0.265	1	15	Bma-ubq-2	S
WBGene00224686	0.831354881	-0.035637184	0.366	0.371	1	15	Bm4425	S
WBGene00222714	0.832738821	-0.155431956	0.216	0.203	1	15	Bma-bcl-7	S
WBGene00224751	0.832815901	-0.064387361	0.467	0.444	1	15	Bma-rps-1	S
WBGene00233927	0.837665695	-0.249795583	0.105	0.106	1	15	Bma-pbs-2	S
WBGene00268963	0.842285233	-0.252074281	0.204	0.203	1	15	Bm17821	S
WBGene00228830	0.859944831	-0.078337371	0.111	0.106	1	15	Bm8569	S
WBGene00224965	0.864680614	-0.040147363	0.512	0.485	1	15	Bma-rpl-12	S
WBGene00234023	0.866186112	-0.272672663	0.108	0.109	1	15	Bm13762	S
WBGene00230319	0.868342088	-0.074859408	0.193	0.187	1	15	Bma-pqn-35	S
WBGene00268804	0.871018836	-0.197233525	0.132	0.125	1	15	Bm17662	S
WBGene00224756	0.871705574	0.035042464	0.11	0.106	1	15	Bma-wbp-4	S
WBGene00232772	0.876840241	-0.13688586	0.275	0.26	1	15	Bm12511	S
WBGene00268455	0.880597459	-0.071725072	0.157	0.151	1	15	Bm17312	S
WBGene00223433	0.887374822	-0.022668517	0.108	0.104	1	15	Bm3172	S
WBGene00234303	0.889665224	-0.214708561	0.319	0.31	1	15	Bma-rps-5	S
WBGene00234018	0.890186281	-0.192227547	0.171	0.17	1	15	Bma-rpt-1	S
WBGene00220688	0.892652917	-0.186728787	0.249	0.239	1	15	Bm427	S
WBGene00233964	0.892898417	-0.226117962	0.113	0.113	1	15	Bma-cct-5	S
WBGene00225405	0.900948215	-0.421087299	0.192	0.187	1	15	Bma-hil-1	S
WBGene00227084	0.910795068	-0.198808196	0.136	0.13	1	15	Bma-manf-1	S
WBGene00229963	0.911492246	-0.116023614	0.667	0.598	1	15	Bm9702	S
WBGene00234320	0.918083664	-0.048757823	0.747	0.702	1	15	Bma-rps-12	S
WBGene00225831	0.920089117	-0.086200534	0.906	0.865	1	15	Bma-tre-2	S
WBGene00234298	0.920864694	-0.231851698	0.162	0.161	1	15	Bma-pno-1	S
WBGene00222265	0.923923275	-0.184251209	0.108	0.109	1	15	Bm2004	S
WBGene00223768	0.92459623	-0.357607914	0.108	0.106	1	15	Bma-dnj-10	S
WBGene00234147	0.927118836	-0.129893452	0.138	0.137	1	15	Bma-vha-8	S
WBGene00233997	0.930807724	-0.280676025	0.122	0.118	1	15	Bma-tkt-1	S
WBGene00222065	0.93313808	-0.103730489	0.134	0.135	1	15	Bm1804	S
WBGene00268218	0.94120468	0.02338798	0.155	0.156	1	15	Bm17074	S
WBGene00222982	0.951707728	-0.194630398	0.221	0.22	1	15	Bm2721	S
WBGene00224243	0.952830602	-0.062798836	0.145	0.144	1	15	Bm3982	S
WBGene00223135	0.953587187	-0.369077696	0.129	0.125	1	15	Bm2874	S
WBGene00227425	0.955546604	0.04599803	0.199	0.199	1	15	Bm7164	S
WBGene00224992	0.958994698	-0.198637739	0.214	0.208	1	15	Bma-ran-1	S
WBGene00221961	0.961055401	-0.14163792	0.434	0.414	1	15	Bma-rpl-4	S
WBGene00223138	0.964056332	-0.107054993	0.103	0.102	1	15	Bm2877	S
WBGene00234202	0.969457861	-0.094459399	0.345	0.338	1	15	Bma-rpl-2	S
WBGene00223323	0.976866596	-0.057949548	0.134	0.132	1	15	Bma-ppfr-2	S
WBGene00222701	0.979501084	-0.181660411	0.221	0.215	1	15	Bma-fust-1	S
WBGene00221154	0.986723386	0.043330336	0.211	0.215	1	15	Bm893	S
WBGene00229478	0.988360666	-0.012511593	0.117	0.116	1	15	Bm9217	S
WBGene00229641	1.30E-11	1.035070416	0.28	0.099	1.35E-07	16	Bma-srp-2	Unannotated
WBGene00228775	8.68E-10	0.965071115	0.139	0.025	9.02E-06	16	Bm8514	Unannotated
WBGene00222262	8.94E-10	0.936967489	0.197	0.06	9.29E-06	16	Bm2001	Unannotated
WBGene00268299	1.25E-09	0.291317268	0.998	0.982	1.30E-05	16	Bm17156	Unannotated
WBGene00224403	1.27E-09	-0.505264773	0.722	0.813	1.32E-05	16	Bma-ceh-14	Unannotated
WBGene00220707	9.20E-09	1.233588913	0.152	0.039	9.56E-05	16	Bm446	Unannotated
WBGene00269140	9.35E-08	1.156636694	0.171	0.058	0.000970643	16	Bm17998	Unannotated
WBGene00220294	2.02E-07	0.292845321	0.983	0.982	0.002092644	16	Bm33	Unannotated
WBGene00220387	8.96E-07	0.324433588	0.917	0.808	0.009302573	16	Bm126	Unannotated
WBGene00230037	1.40E-06	0.311033131	0.335	0.187	0.014564245	16	Bm9776	Unannotated
WBGene00230922	2.82E-06	0.970613829	0.13	0.042	0.029266729	16	Bm10661	Unannotated
WBGene00225831	3.34E-06	0.281290791	0.844	0.695	0.034724434	16	Bma-tre-2	Unannotated
WBGene00255710	7.67E-06	0.87870448	0.109	0.032	0.07966115	16	Bm17068	Unannotated
WBGene00225998	1.13E-05	0.780734871	0.13	0.046	0.116962772	16	Bm5737	Unannotated
WBGene00226306	1.54E-05	0.679081208	0.445	0.293	0.159590161	16	Bm6045	Unannotated
WBGene00226308	2.04E-05	0.538792657	0.321	0.192	0.212155236	16	Bm6047	Unannotated
WBGene00223669	2.65E-05	0.75475236	0.132	0.051	0.274833889	16	Bma-ctnb-1	Unannotated
WBGene00234335	2.83E-05	0.397453222	0.538	0.388	0.294312424	16	Bm14074	Unannotated
WBGene00224377	3.45E-05	1.065710429	0.1	0.032	0.358728666	16	Bm4116	Unannotated
WBGene00222225	4.38E-05	0.45369417	0.25	0.136	0.454411806	16	Bma-hyls-1	Unannotated
WBGene00224156	5.16E-05	0.309749862	0.459	0.3	0.536205926	16	Bma-rps-21	Unannotated
WBGene00228412	7.44E-05	0.416544396	0.237	0.127	0.773106312	16	Bm8151	Unannotated
WBGene00234166	9.99E-05	0.296811548	0.741	0.6	1	16	Bma-rla-1	Unannotated
WBGene00222088	0.000175382	0.49396711	0.239	0.139	1	16	Bma-moa-2	Unannotated
WBGene00225421	0.000178088	0.690788698	0.137	0.062	1	16	Bm5160	Unannotated
WBGene00233924	0.000330906	0.42197209	0.293	0.185	1	16	Bma-hsp-110	Unannotated
WBGene00234334	0.000367699	0.298411486	0.564	0.448	1	16	Bma-rpl-36.A	Unannotated
WBGene00223530	0.000386806	0.789054678	0.128	0.06	1	16	Bm3269	Unannotated
WBGene00224505	0.000418793	0.40598748	0.128	0.058	1	16	Bma-nmy-1	Unannotated
WBGene00221940	0.000439764	0.571411843	0.256	0.159	1	16	Bma-trx-2	Unannotated
WBGene00220284	0.000480421	0.322584477	0.419	0.289	1	16	Bm23	Unannotated
WBGene00234192	0.000517464	0.514493343	0.18	0.099	1	16	Bma-moc-3	Unannotated
WBGene00234345	0.000565834	0.344086517	0.382	0.263	1	16	Bma-rps-29	Unannotated
WBGene00224258	0.000597049	0.333945809	0.109	0.046	1	16	Bma-vps-60	Unannotated
WBGene00234343	0.000635429	0.417076903	0.194	0.109	1	16	Bma-rps-28	Unannotated
WBGene00229180	0.000739401	0.377894395	0.117	0.053	1	16	Bm8919	Unannotated
WBGene00233989	0.000818822	0.646574212	0.105	0.046	1	16	Bma-ogdh-1	Unannotated
WBGene00226696	0.000865897	0.29341178	0.113	0.051	1	16	Bma-trap-3	Unannotated
WBGene00223748	0.000903437	0.354745967	0.19	0.109	1	16	Bma-mrps-33	Unannotated
WBGene00222153	0.000984254	0.330474507	0.252	0.159	1	16	Bma-ahsa-1	Unannotated
WBGene00227265	0.00111355	0.299579397	0.256	0.162	1	16	Bma-eel-1	Unannotated
WBGene00268657	0.00113782	0.434429206	0.235	0.15	1	16	Bm17514	Unannotated
WBGene00227036	0.001218701	0.489100098	0.107	0.048	1	16	Bma-rsy-1	Unannotated
WBGene00224479	0.001238504	0.176049603	0.383	0.261	1	16	Bm4218	Unannotated
WBGene00222321	0.001280394	0.385512591	0.147	0.076	1	16	Bma-cux-7	Unannotated
WBGene00230822	0.001396063	0.446762729	0.113	0.053	1	16	Bma-tbcb-1	Unannotated
WBGene00234177	0.001424966	0.224591493	0.265	0.169	1	16	Bma-prp-8	Unannotated
WBGene00225583	0.001434545	0.361786744	0.1	0.044	1	16	Bm5322	Unannotated
WBGene00225272	0.00153376	0.369509143	0.18	0.104	1	16	Bma-mrpl-36	Unannotated
WBGene00223269	0.001585995	0.409472262	0.165	0.092	1	16	Bm3008	Unannotated
WBGene00222311	0.00164177	0.583487175	0.15	0.083	1	16	Bma-pct-1	Unannotated
WBGene00226908	0.001773805	0.249880005	0.468	0.358	1	16	Bma-mrpl-20	Unannotated
WBGene00224998	0.001920695	0.141311973	0.457	0.33	1	16	Bma-dph-3	Unannotated
WBGene00231095	0.00216662	0.455298274	0.118	0.06	1	16	Bm10834	Unannotated
WBGene00228283	0.00218846	0.429722767	0.162	0.092	1	16	Bm8022	Unannotated
WBGene00224042	0.002247595	0.383982653	0.237	0.152	1	16	Bma-cey-1	Unannotated
WBGene00235061	0.002367149	0.27833216	0.485	0.372	1	16	Bma-rpl-36	Unannotated
WBGene00229733	0.002484892	0.493894148	0.148	0.083	1	16	Bm9472	Unannotated
WBGene00227582	0.002558424	0.300992189	0.109	0.053	1	16	Bma-itsn-1	Unannotated
WBGene00224889	0.002630233	0.136662009	0.462	0.335	1	16	Bm4628	Unannotated
WBGene00230941	0.002659033	0.333723576	0.102	0.048	1	16	Bm10680	Unannotated
WBGene00225611	0.002841392	0.290174155	0.105	0.051	1	16	Bma-mrpl-49	Unannotated
WBGene00225008	0.002953007	0.212218277	0.658	0.54	1	16	Bma-rps-25	Unannotated
WBGene00224520	0.002988946	0.230157798	0.284	0.192	1	16	Bma-ftt-2.2	Unannotated
WBGene00223989	0.003015078	0.353121708	0.139	0.076	1	16	Bm3728	Unannotated
WBGene00220503	0.003369411	0.669555656	0.105	0.053	1	16	Bm242	Unannotated
WBGene00223261	0.0034032	0.307567346	0.111	0.055	1	16	Bm3000	Unannotated
WBGene00231253	0.004092388	0.287602634	0.135	0.074	1	16	Bm10992	Unannotated
WBGene00223165	0.004113544	0.250419974	0.179	0.109	1	16	Bma-ril-1	Unannotated
WBGene00225804	0.004552182	0.382905722	0.124	0.067	1	16	Bma-epn-1	Unannotated
WBGene00234046	0.004628648	0.105737055	0.34	0.238	1	16	Bma-abcf-2	Unannotated
WBGene00225415	0.004633624	0.24411545	0.648	0.536	1	16	Bma-nduo-4	Unannotated
WBGene00224273	0.004702106	0.473335708	0.235	0.162	1	16	Bma-hrpa-1.2	Unannotated
WBGene00233954	0.004861638	0.302680147	0.109	0.055	1	16	Bm13693	Unannotated
WBGene00233981	0.005278493	0.159606364	0.297	0.203	1	16	Bma-rpl-43	Unannotated
WBGene00234268	0.005457935	0.188778868	0.594	0.457	1	16	Bm14007	Unannotated
WBGene00228581	0.005572541	0.495722155	0.135	0.079	1	16	Bm8320	Unannotated
WBGene00225573	0.005582948	0.309052898	0.284	0.194	1	16	Bma-mag-1	Unannotated
WBGene00226985	0.005818715	0.212111353	0.162	0.097	1	16	Bm6724	Unannotated
WBGene00223768	0.006253978	0.362530845	0.171	0.109	1	16	Bma-dnj-10	Unannotated
WBGene00268538	0.006345398	0.15255035	0.246	0.162	1	16	Bma-rsp-3.2	Unannotated
WBGene00226728	0.006379831	0.35724956	0.148	0.088	1	16	Bm6467	Unannotated
WBGene00223071	0.006523395	0.553360948	0.137	0.081	1	16	Bma-trr-1	Unannotated
WBGene00224795	0.006902683	0.756854379	0.105	0.058	1	16	Bma-ldb-1	Unannotated
WBGene00229138	0.006971124	0.417651159	0.175	0.113	1	16	Bm8877	Unannotated
WBGene00225576	0.007434712	0.264844278	0.13	0.074	1	16	Bma-ebax-1	Unannotated
WBGene00234153	0.007448118	0.469734346	0.128	0.074	1	16	Bm13892	Unannotated
WBGene00234338	0.007591678	0.13501446	0.31	0.219	1	16	Bma-snr-5	Unannotated
WBGene00229905	0.007592097	0.118862724	0.109	0.058	1	16	Bm9644	Unannotated
WBGene00234164	0.007651333	0.170796135	0.207	0.136	1	16	Bm13903	Unannotated
WBGene00222590	0.007787879	0.164724131	0.336	0.238	1	16	Bma-cab-1	Unannotated
WBGene00232592	0.007790479	0.374312335	0.103	0.055	1	16	Bm12331	Unannotated
WBGene00226511	0.008202867	0.296425915	0.227	0.155	1	16	Bma-rpl-31	Unannotated
WBGene00233969	0.008274577	0.19505022	0.171	0.106	1	16	Bma-cct-2	Unannotated
WBGene00224584	0.008286013	0.23853936	0.414	0.321	1	16	Bma-rpl-7	Unannotated
WBGene00234976	0.00832738	0.286982384	0.132	0.076	1	16	Bma-nft-1	Unannotated
WBGene00229833	0.008332954	0.257363242	0.152	0.092	1	16	Bm9572	Unannotated
WBGene00224109	0.00869654	0.496508168	0.105	0.058	1	16	Bm3848	Unannotated
WBGene00229308	0.008725243	0.148409851	0.258	0.178	1	16	Bm9047	Unannotated
WBGene00227441	0.008829959	0.228151384	0.132	0.076	1	16	Bma-uaf-1	Unannotated
WBGene00223658	0.009071048	0.148206933	0.28	0.196	1	16	Bm3397	Unannotated
WBGene00230132	0.009073945	0.141835505	0.179	0.111	1	16	Bm9871	Unannotated
WBGene00228682	0.009336058	0.231901915	0.107	0.058	1	16	Bm8421	Unannotated
WBGene00226887	0.00949948	0.191510809	0.135	0.079	1	16	Bma-lpd-3	Unannotated
WBGene00233964	0.009818859	0.244892452	0.139	0.083	1	16	Bma-cct-5	Unannotated
WBGene00234329	0.010027746	0.140902272	0.197	0.129	1	16	Bm14068	Unannotated
WBGene00234316	0.01023702	0.304387822	0.197	0.129	1	16	Bm14055	Unannotated
WBGene00221267	0.010381359	0.346627521	0.102	0.055	1	16	Bm1006	Unannotated
WBGene00222969	0.01092888	0.139848548	0.453	0.339	1	16	Bma-rpl-34	Unannotated
WBGene00222878	0.011128624	0.438740462	0.164	0.106	1	16	Bm2617	Unannotated
WBGene00234319	0.0111384	0.16074526	0.278	0.196	1	16	Bma-rpb-6	Unannotated
WBGene00223721	0.011325456	-0.073446241	0.105	0.058	1	16	Bma-klp-11	Unannotated
WBGene00227000	0.011526874	0.087225948	0.164	0.102	1	16	Bma-dxbp-1	Unannotated
WBGene00226499	0.012016179	0.202272039	0.12	0.069	1	16	Bm6238	Unannotated
WBGene00223531	0.012036333	0.093955795	0.387	0.289	1	16	Bma-rpl-33.1	Unannotated
WBGene00224217	0.012284992	0.296778356	0.128	0.076	1	16	Bma-mage-1	Unannotated
WBGene00223968	0.012419614	0.283241944	0.256	0.18	1	16	Bm3707	Unannotated
WBGene00223479	0.012648838	0.187963922	0.177	0.115	1	16	Bm3218	Unannotated
WBGene00225177	0.012945344	0.393032261	0.113	0.065	1	16	Bma-pdr-1	Unannotated
WBGene00230317	0.013016868	0.421109872	0.128	0.076	1	16	Bm10056	Unannotated
WBGene00223138	0.013070862	0.347136846	0.118	0.069	1	16	Bm2877	Unannotated
WBGene00230067	0.01371295	0.20274531	0.186	0.122	1	16	Bm9806	Unannotated
WBGene00223894	0.013831992	0.10116651	0.246	0.173	1	16	Bm3633	Unannotated
WBGene00227138	0.014077038	0.194018336	0.177	0.115	1	16	Bm6877	Unannotated
WBGene00226241	0.014187073	0.176366999	0.137	0.083	1	16	Bm5980	Unannotated
WBGene00225549	0.014495471	0.152685852	0.246	0.173	1	16	Bma-npp-21	Unannotated
WBGene00222002	0.015334654	0.291258135	0.152	0.097	1	16	Bma-ntl-2	Unannotated
WBGene00227218	0.015704139	-0.011695568	0.321	0.231	1	16	Bm6957	Unannotated
WBGene00222388	0.015714788	0.225057799	0.16	0.104	1	16	Bma-pezo-1	Unannotated
WBGene00223805	0.015963964	0.247931011	0.156	0.099	1	16	Bma-rpt-4	Unannotated
WBGene00227214	0.016346993	0.348328951	0.133	0.083	1	16	Bma-lsm-3	Unannotated
WBGene00234159	0.0168837	0.203481033	0.607	0.515	1	16	Bm13898	Unannotated
WBGene00227404	0.017018741	0.1721724	0.709	0.594	1	16	Bm7143	Unannotated
WBGene00232899	0.017494087	0.150030396	0.135	0.083	1	16	Bma-cars-1.2	Unannotated
WBGene00229182	0.017835046	0.066551478	0.12	0.072	1	16	Bm8921	Unannotated
WBGene00226904	0.018883737	0.021401184	0.214	0.145	1	16	Bm6643	Unannotated
WBGene00233489	0.018920161	0.29191363	0.128	0.079	1	16	Bm13228	Unannotated
WBGene00224153	0.018956325	0.214646795	0.156	0.102	1	16	Bma-yju-2	Unannotated
WBGene00224002	0.01925862	0.476336875	0.141	0.092	1	16	Bma-lsm-4	Unannotated
WBGene00225539	0.019708359	0.311942161	0.103	0.06	1	16	Bma-gpch-1	Unannotated
WBGene00225126	0.019889133	0.058834532	0.577	0.441	1	16	Bma-tos-1	Unannotated
WBGene00231031	0.020450164	0.035125951	0.333	0.245	1	16	Bm10770	Unannotated
WBGene00233942	0.020620052	0.107652723	0.118	0.072	1	16	Bma-paa-1	Unannotated
WBGene00223592	0.020689798	0.05529478	0.494	0.393	1	16	Bma-rpl-3	Unannotated
WBGene00234999	0.021535601	0.317772715	0.109	0.065	1	16	Bm14814	Unannotated
WBGene00223381	0.021602935	0.127184824	0.291	0.215	1	16	Bma-egl-21	Unannotated
WBGene00222044	0.021671522	0.033776235	0.603	0.473	1	16	Bma-rps-0	Unannotated
WBGene00227980	0.021712564	0.30970995	0.132	0.083	1	16	Bma-gmps-1	Unannotated
WBGene00223552	0.021897378	0.257982701	0.184	0.127	1	16	Bma-eif-2Bdelta	Unannotated
WBGene00225935	0.021968403	0.041237389	0.137	0.085	1	16	Bma-mrpl-23	Unannotated
WBGene00234183	0.022007305	0.168521836	0.122	0.074	1	16	Bm13922	Unannotated
WBGene00224607	0.022090425	0.049385375	0.137	0.085	1	16	Bm4346	Unannotated
WBGene00255602	0.022255311	0.218328823	0.118	0.072	1	16	Bm16947	Unannotated
WBGene00269265	0.022644395	0.297460639	0.1	0.058	1	16	Bma-nst-1	Unannotated
WBGene00224132	0.022850153	0.065562528	0.201	0.136	1	16	Bma-rbpl-1	Unannotated
WBGene00225720	0.022883324	0.102272684	0.164	0.109	1	16	Bm5459	Unannotated
WBGene00227770	0.023260299	0.366051088	0.102	0.06	1	16	Bm7509	Unannotated
WBGene00234137	0.023618849	0.226869239	0.128	0.081	1	16	Bma-pyp-1	Unannotated
WBGene00222643	0.023923289	0.109464956	0.188	0.127	1	16	Bma-mdt-26	Unannotated
WBGene00232369	0.024731556	0.044841659	0.598	0.48	1	16	Bma-cri-3	Unannotated
WBGene00224831	0.02487546	0.002983243	0.158	0.102	1	16	Bm4570	Unannotated
WBGene00223872	0.025236492	0.074866222	0.566	0.443	1	16	Bma-hsp-1	Unannotated
WBGene00226162	0.025623966	0.229471865	0.211	0.15	1	16	Bma-cmd-1	Unannotated
WBGene00234271	0.025632279	0.235124468	0.102	0.06	1	16	Bma-pfd-5	Unannotated
WBGene00230839	0.025803674	0.063935297	0.158	0.104	1	16	Bm10578	Unannotated
WBGene00225489	0.025893625	0.203455232	0.107	0.065	1	16	Bma-sgt-1	Unannotated
WBGene00223960	0.026386673	0.07107219	0.115	0.069	1	16	Bma-gsp-1	Unannotated
WBGene00231627	0.027433049	0.201675531	0.327	0.249	1	16	Bm11366	Unannotated
WBGene00220619	0.027593988	0.220994666	0.169	0.115	1	16	Bm358	Unannotated
WBGene00223218	0.02765575	0.268801315	0.118	0.074	1	16	Bm2957	Unannotated
WBGene00234216	0.027880614	0.184911697	0.167	0.113	1	16	Bma-nol-58	Unannotated
WBGene00234023	0.028371582	0.204377181	0.132	0.085	1	16	Bm13762	Unannotated
WBGene00226400	0.030003503	0.078367979	0.194	0.134	1	16	Bm6139	Unannotated
WBGene00232819	0.031253168	0.068172538	0.179	0.122	1	16	Bm12558	Unannotated
WBGene00220669	0.031303753	0.129732678	0.846	0.771	1	16	Bma-rpl-33.2	Unannotated
WBGene00221723	0.031444028	0.079058278	0.607	0.499	1	16	Bma-har-1	Unannotated
WBGene00229501	0.031533653	0.198087598	0.12	0.076	1	16	Bm9240	Unannotated
WBGene00225078	0.031561888	0.082140561	0.16	0.106	1	16	Bma-rnp-7	Unannotated
WBGene00225845	0.031660933	0.279904264	0.135	0.088	1	16	Bma-enpl-1	Unannotated
WBGene00222121	0.032145299	0.010173444	0.252	0.18	1	16	Bma-tads-1	Unannotated
WBGene00223828	0.032891957	0.075128987	0.13	0.083	1	16	Bma-nono-1	Unannotated
WBGene00229500	0.033544263	0.095690462	0.688	0.584	1	16	Bma-rpl-7A.3	Unannotated
WBGene00223999	0.033581941	0.103079134	0.239	0.173	1	16	Bm3738	Unannotated
WBGene00222291	0.033853027	0.129575576	0.115	0.072	1	16	Bma-atp-5	Unannotated
WBGene00225052	0.034120055	0.329140058	0.177	0.125	1	16	Bma-mog-1	Unannotated
WBGene00228979	0.034323559	0.151677183	0.143	0.095	1	16	Bm8718	Unannotated
WBGene00220761	0.034382371	0.202449563	0.12	0.076	1	16	Bm500	Unannotated
WBGene00234968	0.034424201	0.21402645	0.122	0.079	1	16	Bma-vps-18	Unannotated
WBGene00228676	0.034821142	0.055135744	0.147	0.097	1	16	Bm8415	Unannotated
WBGene00231406	0.035444815	0.110459047	0.207	0.145	1	16	Bma-ttx-7	Unannotated
WBGene00221989	0.035646807	0.151540185	0.182	0.129	1	16	Bma-mrpl-47	Unannotated
WBGene00223342	0.035731501	0.091035186	0.241	0.178	1	16	Bm3081	Unannotated
WBGene00234935	0.035857926	0.128263525	0.105	0.065	1	16	Bm14750	Unannotated
WBGene00220713	0.03588908	0.159425479	0.126	0.081	1	16	Bm452	Unannotated
WBGene00233182	0.036045991	0.236455794	0.107	0.067	1	16	Bm12921	Unannotated
WBGene00231055	0.036309563	0.119551986	0.175	0.12	1	16	Bma-iffb-1	Unannotated
WBGene00221296	0.03705793	0.121731784	0.111	0.069	1	16	Bm1035	Unannotated
WBGene00226443	0.037090956	0.137787922	0.105	0.065	1	16	Bma-rbm-25	Unannotated
WBGene00224431	0.037169942	0.10409518	0.102	0.062	1	16	Bma-dpy-22	Unannotated
WBGene00233190	0.038549118	0.100872709	0.325	0.247	1	16	Bma-rps-19.1	Unannotated
WBGene00234162	0.03887578	0.073648618	0.43	0.342	1	16	Bma-rps-16	Unannotated
WBGene00229718	0.038954099	0.123631491	0.145	0.097	1	16	Bma-oaz-1	Unannotated
WBGene00225644	0.039846628	0.207548946	0.103	0.065	1	16	Bma-sma-3	Unannotated
WBGene00226956	0.040042385	-0.016595619	0.147	0.097	1	16	Bma-pstk-1	Unannotated
WBGene00227873	0.040212201	0.121626299	0.122	0.079	1	16	Bma-ccdc-47	Unannotated
WBGene00222676	0.040223466	0.173803253	0.15	0.102	1	16	Bma-wdfy-3	Unannotated
WBGene00230832	0.040434696	0.19408772	0.124	0.081	1	16	Bm10571	Unannotated
WBGene00223584	0.041069701	0.255420823	0.148	0.102	1	16	Bma-srgp-1	Unannotated
WBGene00222108	0.041463146	0.436552595	0.113	0.074	1	16	Bm1847	Unannotated
WBGene00231182	0.041684411	0.09118039	0.18	0.127	1	16	Bma-tdp-1.3	Unannotated
WBGene00225456	0.041864374	0.062475695	0.633	0.51	1	16	Bm5195	Unannotated
WBGene00225675	0.041920257	0.342324093	0.113	0.074	1	16	Bma-gst-1	Unannotated
WBGene00226031	0.044251448	-0.923704663	0.07	0.102	1	16	Bma-sna-2	Unannotated
WBGene00233242	0.044829144	0.149168129	0.331	0.259	1	16	Bma-rpl-22.2	Unannotated
WBGene00225354	0.045141224	0.216163458	0.115	0.074	1	16	Bma-mep-1.1	Unannotated
WBGene00229913	0.04561601	0.017553661	0.105	0.067	1	16	Bm9652	Unannotated
WBGene00227059	0.045641886	0.174927542	0.154	0.106	1	16	Bma-nduf-5	Unannotated
WBGene00230945	0.04606007	-0.007696006	0.173	0.12	1	16	Bm10684	Unannotated
WBGene00226749	0.046121063	0.124165537	0.141	0.095	1	16	Bma-mtk-1	Unannotated
WBGene00234943	0.046307658	0.127910325	0.216	0.157	1	16	Bm14758	Unannotated
WBGene00227733	0.046338157	0.056478201	0.103	0.065	1	16	Bma-bpnt-1	Unannotated
WBGene00229899	0.046564712	0.07897683	0.12	0.079	1	16	Bm9638	Unannotated
WBGene00230167	0.046623024	0.219963483	0.145	0.099	1	16	Bm9906	Unannotated
WBGene00224811	0.046969225	0.160832944	0.197	0.143	1	16	Bma-hrpr-1	Unannotated
WBGene00223233	0.047424808	-0.010565316	0.102	0.062	1	16	Bma-icd-1	Unannotated
WBGene00231275	0.047431383	0.194661465	0.132	0.088	1	16	Bm11014	Unannotated
WBGene00234147	0.047473995	0.133851408	0.139	0.095	1	16	Bma-vha-8	Unannotated
WBGene00234173	0.047521178	0.167229616	0.241	0.18	1	16	Bma-snr-7	Unannotated
WBGene00234142	0.047599551	0.063187552	0.13	0.085	1	16	Bma-mog-2	Unannotated
WBGene00225566	0.048651683	0.084186686	0.12	0.079	1	16	Bm5305	Unannotated
WBGene00226014	0.049083438	0.032791413	0.276	0.206	1	16	Bma-lin-59	Unannotated
WBGene00236801	0.049117589	0.257965375	0.102	0.065	1	16	Bm16889	Unannotated
WBGene00225559	0.049729026	0.235947269	0.102	0.065	1	16	Bma-htz-1	Unannotated
WBGene00234300	0.050022169	0.074130515	0.511	0.413	1	16	Bma-rps-8	Unannotated
WBGene00229329	0.050486717	0.4032602	0.109	0.072	1	16	Bm9068	Unannotated
WBGene00223079	0.051304532	-0.011070463	0.126	0.083	1	16	Bma-uba-1	Unannotated
WBGene00234070	0.051990846	0.1940528	0.182	0.134	1	16	Bm13809	Unannotated
WBGene00234118	0.054255254	0.310853216	0.147	0.104	1	16	Bm13857	Unannotated
WBGene00232265	0.055652371	0.237686118	0.12	0.081	1	16	Bma-daf-1	Unannotated
WBGene00234231	0.055811385	0.209559173	0.145	0.102	1	16	Bm13970	Unannotated
WBGene00227556	0.055828777	-0.012247038	0.128	0.085	1	16	Bma-ssl-1	Unannotated
WBGene00234018	0.056023462	-0.112334505	0.271	0.199	1	16	Bma-rpt-1	Unannotated
WBGene00234163	0.057633122	0.083754364	0.406	0.326	1	16	Bma-rps-22	Unannotated
WBGene00224653	0.057932388	0.281252301	0.103	0.067	1	16	Bma-stau-1	Unannotated
WBGene00226491	0.058343062	0.154884286	0.22	0.166	1	16	Bma-lap-2	Unannotated
WBGene00226616	0.058373438	-0.060214881	0.122	0.081	1	16	Bma-szy-2	Unannotated
WBGene00222277	0.059053371	0.132879689	0.139	0.097	1	16	Bm2016	Unannotated
WBGene00230129	0.059186329	0.210208197	0.141	0.099	1	16	Bma-timm-23.4	Unannotated
WBGene00227160	0.059221388	0.005955398	0.107	0.069	1	16	Bm6899	Unannotated
WBGene00226385	0.059430636	0.107177187	0.15	0.106	1	16	Bm6124	Unannotated
WBGene00224066	0.060241968	0.110620891	0.109	0.072	1	16	Bma-wbp-11	Unannotated
WBGene00222835	0.06052287	0.099977127	0.154	0.109	1	16	Bma-hecd-1	Unannotated
WBGene00222459	0.060845238	-0.007758333	0.338	0.266	1	16	Bma-rpl-21	Unannotated
WBGene00226830	0.061046691	0.135714409	0.192	0.141	1	16	Bma-lact-9	Unannotated
WBGene00227803	0.061141599	0.136776696	0.133	0.092	1	16	Bma-xpo-1	Unannotated
WBGene00223323	0.061376169	0.087166363	0.177	0.127	1	16	Bma-ppfr-2	Unannotated
WBGene00223778	0.061730486	0.075291938	0.235	0.176	1	16	Bma-nars-1.4	Unannotated
WBGene00227351	0.062581926	0.13651316	0.12	0.081	1	16	Bma-fard-1	Unannotated
WBGene00226215	0.062772158	0.299251236	0.132	0.092	1	16	Bma-rbd-1	Unannotated
WBGene00227525	0.062944353	0.237871451	0.105	0.069	1	16	Bma-sec-8	Unannotated
WBGene00229465	0.063954166	0.011475014	0.252	0.187	1	16	Bm9204	Unannotated
WBGene00235022	0.064142704	0.189653973	0.102	0.067	1	16	Bm14687	Unannotated
WBGene00225258	0.064248284	0.023956465	0.209	0.152	1	16	Bma-unc-70	Unannotated
WBGene00223112	0.064653112	0.111714598	0.203	0.15	1	16	Bm2851	Unannotated
WBGene00221769	0.065022172	0.169959345	0.1	0.065	1	16	Bm1508	Unannotated
WBGene00234342	0.065497997	0.083669405	0.203	0.155	1	16	Bma-rpl-38	Unannotated
WBGene00234326	0.065633374	0.031335586	0.282	0.219	1	16	Bma-rpl-35	Unannotated
WBGene00225570	0.06619341	0.089194462	0.111	0.074	1	16	Bma-ivns-1	Unannotated
WBGene00223294	0.067071254	-0.023795986	0.118	0.081	1	16	Bma-eif-3.F	Unannotated
WBGene00233978	0.067240355	0.166450511	0.107	0.072	1	16	Bma-rab-7	Unannotated
WBGene00233949	0.067779143	-0.070655264	0.357	0.277	1	16	Bma-rack-1	Unannotated
WBGene00224904	0.067980197	0.039995981	0.154	0.109	1	16	Bma-zipt-7.2	Unannotated
WBGene00225664	0.06818058	-0.089244358	0.13	0.088	1	16	Bm5403	Unannotated
WBGene00233137	0.068963716	0.09323985	0.13	0.09	1	16	Bma-glrx-10	Unannotated
WBGene00224354	0.069095274	0.23887568	0.145	0.104	1	16	Bm4093	Unannotated
WBGene00223009	0.069475696	0.099307767	0.278	0.215	1	16	Bm2748	Unannotated
WBGene00227632	0.069765643	0.446038308	0.1	0.067	1	16	Bma-san-1	Unannotated
WBGene00234297	0.070112139	0.067904827	0.329	0.266	1	16	Bm14036	Unannotated
WBGene00224008	0.071108198	0.369135771	0.1	0.067	1	16	Bma-metl-17	Unannotated
WBGene00226043	0.071475435	0.139087181	0.192	0.143	1	16	Bma-ric-3	Unannotated
WBGene00224680	0.071982065	0.062412514	0.1	0.065	1	16	Bma-unc-73	Unannotated
WBGene00230268	0.073091973	0.239676786	0.122	0.085	1	16	Bm10007	Unannotated
WBGene00231384	0.073367305	0.100000768	0.102	0.067	1	16	Bma-taf-1	Unannotated
WBGene00222255	0.0734422	0.052732409	0.107	0.072	1	16	Bm1994	Unannotated
WBGene00222220	0.075094459	0.091997708	0.141	0.099	1	16	Bma-mog-4	Unannotated
WBGene00222523	0.078023615	-0.029860147	0.197	0.145	1	16	Bm2262	Unannotated
WBGene00223050	0.07814305	0.076657318	0.154	0.111	1	16	Bma-wnk-1	Unannotated
WBGene00231054	0.07832229	0.213940765	0.133	0.095	1	16	Bm10793	Unannotated
WBGene00226727	0.078799708	0.06795231	0.109	0.074	1	16	Bm6466	Unannotated
WBGene00220685	0.079994264	0.497213862	0.115	0.081	1	16	Bm424	Unannotated
WBGene00226209	0.080947352	0.101605456	0.135	0.097	1	16	Bma-eif-3.C	Unannotated
WBGene00234185	0.08131503	0.062192034	0.107	0.072	1	16	Bma-ruvb-1	Unannotated
WBGene00222474	0.081946921	0.071796076	0.199	0.15	1	16	Bma-popl-4	Unannotated
WBGene00234202	0.082608704	-0.059255967	0.436	0.353	1	16	Bma-rpl-2	Unannotated
WBGene00231641	0.083132611	0.177398739	0.137	0.099	1	16	Bma-pro-2	Unannotated
WBGene00234157	0.083530156	-0.063134602	0.556	0.46	1	16	Bma-rps-11	Unannotated
WBGene00224920	0.083828652	0.069713315	0.177	0.132	1	16	Bm4659	Unannotated
WBGene00224751	0.084338145	-0.320622472	0.532	0.538	1	16	Bma-rps-1	Unannotated
WBGene00227965	0.085051743	-0.046018816	0.124	0.085	1	16	Bma-xrn-2	Unannotated
WBGene00234286	0.087904793	0.126856413	0.117	0.081	1	16	Bma-eif-6	Unannotated
WBGene00223368	0.087965568	-0.162074213	0.135	0.095	1	16	Bma-hoe-1	Unannotated
WBGene00234143	0.088085822	0.066685657	0.43	0.353	1	16	Bma-rps-6	Unannotated
WBGene00223821	0.088098333	0.250289649	0.113	0.079	1	16	Bm3560	Unannotated
WBGene00227541	0.088213198	0.37655308	0.111	0.079	1	16	Bma-aap-1	Unannotated
WBGene00221966	0.088326848	0.086036237	0.361	0.298	1	16	Bma-kin-3	Unannotated
WBGene00235048	0.088416315	0.082706313	0.327	0.268	1	16	Bm14713	Unannotated
WBGene00255590	0.088888074	-0.015749896	0.18	0.134	1	16	Bma-dss-1	Unannotated
WBGene00227131	0.090117838	0.040927671	0.427	0.349	1	16	Bma-mif-1	Unannotated
WBGene00221291	0.090459168	0.115672149	0.154	0.113	1	16	Bm1030	Unannotated
WBGene00223692	0.095103746	0.429131055	0.111	0.079	1	16	Bma-utp-20	Unannotated
WBGene00227249	0.095666448	0.16448308	0.246	0.196	1	16	Bm6988	Unannotated
WBGene00229344	0.0971549	0.098710541	0.162	0.12	1	16	Bm9083	Unannotated
WBGene00234047	0.09726203	-0.105893391	0.137	0.097	1	16	Bma-mix-1	Unannotated
WBGene00233119	0.097826835	0.308302499	0.115	0.081	1	16	Bma-hrpf-1	Unannotated
WBGene00223556	0.098034016	0.050773013	0.248	0.194	1	16	Bma-repo-1	Unannotated
WBGene00226074	0.098333245	-0.385124624	0.081	0.111	1	16	Bma-eif-3.K	Unannotated
WBGene00220836	0.098413779	-0.016973496	0.124	0.088	1	16	Bma-mrpl-17	Unannotated
WBGene00225839	0.09910624	0.099945859	0.271	0.212	1	16	Bma-cct-1	Unannotated
WBGene00226673	0.10005615	0.021568356	0.212	0.162	1	16	Bma-crt-1	Unannotated
WBGene00222814	0.100389165	0.028153884	0.132	0.095	1	16	Bma-spcs-1	Unannotated
WBGene00223319	0.101660557	-0.146488768	0.143	0.102	1	16	Bma-rsp-7	Unannotated
WBGene00220740	0.103576806	0.097477055	0.118	0.083	1	16	Bm479	Unannotated
WBGene00220425	0.10403053	-0.024470251	0.282	0.222	1	16	Bm164	Unannotated
WBGene00235051	0.104759273	0.155903428	0.1	0.069	1	16	Bm14716	Unannotated
WBGene00228610	0.105373992	0.184494085	0.1	0.069	1	16	Bma-cyl-1.1	Unannotated
WBGene00234140	0.10668759	0.112321001	0.194	0.15	1	16	Bm13879	Unannotated
WBGene00234274	0.107175526	0.184485637	0.135	0.099	1	16	Bm14013	Unannotated
WBGene00234176	0.107277321	-3.23E-05	0.258	0.201	1	16	Bma-lsm-8	Unannotated
WBGene00234131	0.107316751	-0.045174416	0.143	0.104	1	16	Bma-rpn-8	Unannotated
WBGene00228657	0.107342201	0.155397692	0.143	0.106	1	16	Bm8396	Unannotated
WBGene00227356	0.107896186	-0.189022922	0.752	0.73	1	16	Bma-sqd-1	Unannotated
WBGene00223711	0.108818386	0.281950886	0.133	0.099	1	16	Bma-sart-1	Unannotated
WBGene00234218	0.109702718	-0.01179265	0.118	0.083	1	16	Bma-algn-6	Unannotated
WBGene00222671	0.110008097	-0.090779742	0.489	0.397	1	16	Bma-rps-30	Unannotated
WBGene00227522	0.112018869	0.044635836	0.4	0.316	1	16	Bma-pab-1.1	Unannotated
WBGene00224928	0.112902057	0.085006332	0.115	0.081	1	16	Bma-mbf-1	Unannotated
WBGene00234332	0.11377706	0.001252106	0.312	0.249	1	16	Bma-snr-4	Unannotated
WBGene00224919	0.114973328	-0.026194864	0.126	0.09	1	16	Bma-erfa-3	Unannotated
WBGene00226325	0.115468475	0.142888664	0.18	0.139	1	16	Bm6064	Unannotated
WBGene00230693	0.11627493	0.106141826	0.103	0.072	1	16	Bm10432	Unannotated
WBGene00224373	0.116646155	-0.154210807	0.992	0.972	1	16	Bm4112	Unannotated
WBGene00224529	0.117388143	-0.003656611	0.117	0.083	1	16	Bma-ztf-11	Unannotated
WBGene00224731	0.11751397	-0.011439001	0.212	0.164	1	16	Bma-mrps-16	Unannotated
WBGene00225226	0.119030507	0.141552098	0.111	0.079	1	16	Bma-lpd-6	Unannotated
WBGene00223906	0.119470914	-0.589932889	0.081	0.109	1	16	Bm3645	Unannotated
WBGene00223287	0.120253167	0.120960832	0.126	0.092	1	16	Bm3026	Unannotated
WBGene00222030	0.120659312	0.114758317	0.137	0.102	1	16	Bma-ife-3	Unannotated
WBGene00225970	0.120758201	0.038494268	0.111	0.079	1	16	Bma-cwc-15	Unannotated
WBGene00222837	0.121024366	0.030774139	0.132	0.097	1	16	Bma-unk-1	Unannotated
WBGene00227403	0.12192247	0.076533418	0.1	0.069	1	16	Bm7142	Unannotated
WBGene00221977	0.123050059	-0.182403076	0.179	0.134	1	16	Bm1716	Unannotated
WBGene00234226	0.123370742	0.238471215	0.139	0.104	1	16	Bma-enol-1	Unannotated
WBGene00268558	0.12425287	-0.017106746	0.133	0.097	1	16	Bm17415	Unannotated
WBGene00233958	0.124567177	0.053216318	0.184	0.139	1	16	Bm13697	Unannotated
WBGene00224686	0.124804386	-0.069982826	0.519	0.416	1	16	Bm4425	Unannotated
WBGene00234001	0.125829191	-0.017059656	0.113	0.081	1	16	Bma-fkb-2	Unannotated
WBGene00224991	0.12612494	-0.118775265	0.1	0.069	1	16	Bm4730	Unannotated
WBGene00234283	0.127956816	0.012038991	0.28	0.224	1	16	Bm14022	Unannotated
WBGene00224797	0.128549177	-0.225425734	0.318	0.242	1	16	Bm4536	Unannotated
WBGene00223116	0.130359361	-0.036789511	0.158	0.118	1	16	Bma-rsp-8	Unannotated
WBGene00223536	0.132986531	0.239884819	0.105	0.076	1	16	Bm3275	Unannotated
WBGene00225280	0.134926611	0.169936204	0.192	0.15	1	16	Bm5019	Unannotated
WBGene00222977	0.135872694	0.030112555	0.162	0.122	1	16	Bm2716	Unannotated
WBGene00233959	0.136673344	-0.191616747	0.389	0.307	1	16	Bma-hel-1	Unannotated
WBGene00226778	0.13673483	-0.014192098	0.195	0.15	1	16	Bma-ced-2	Unannotated
WBGene00234258	0.136919424	0.133545019	0.103	0.074	1	16	Bma-rpn-9	Unannotated
WBGene00223884	0.13712821	-0.07292082	0.107	0.076	1	16	Bm3623	Unannotated
WBGene00223962	0.137270831	0.080780558	0.115	0.083	1	16	Bma-rpt-2	Unannotated
WBGene00225821	0.141001695	0.220435834	0.107	0.079	1	16	Bm5560	Unannotated
WBGene00221967	0.1421602	-0.033108371	0.109	0.079	1	16	Bma-mrpl-9	Unannotated
WBGene00223325	0.14309731	-0.042499049	0.128	0.095	1	16	Bma-maco-1	Unannotated
WBGene00233994	0.14519557	0.01605387	0.226	0.178	1	16	Bma-eef-2	Unannotated
WBGene00225680	0.145928716	-0.097490786	0.197	0.15	1	16	Bma-pcf-11	Unannotated
WBGene00223049	0.146168908	-0.008220369	0.111	0.081	1	16	Bma-hcf-1	Unannotated
WBGene00222318	0.146570781	-0.126384345	0.216	0.166	1	16	Bm2057	Unannotated
WBGene00234152	0.146978976	0.033306489	0.147	0.111	1	16	Bma-sel-9	Unannotated
WBGene00225405	0.147597086	0.019550631	0.423	0.346	1	16	Bma-hil-1	Unannotated
WBGene00225350	0.149609101	0.122969568	0.102	0.074	1	16	Bma-calu-1	Unannotated
WBGene00225193	0.149810314	-0.10729263	0.12	0.088	1	16	Bma-cif-1	Unannotated
WBGene00234210	0.151176314	0.139716099	0.173	0.134	1	16	Bma-lpd-7	Unannotated
WBGene00234042	0.151890333	0.161167938	0.175	0.139	1	16	Bma-ndk-1	Unannotated
WBGene00226012	0.152219792	0.075182842	0.132	0.099	1	16	Bma-drp-1	Unannotated
WBGene00234227	0.152438942	-0.583676387	0.111	0.136	1	16	Bma-ruvb-2	Unannotated
WBGene00230633	0.153394586	-0.137705114	0.318	0.249	1	16	Bm10372	Unannotated
WBGene00226398	0.153475682	-0.385804662	0.105	0.074	1	16	Bma-unc-37	Unannotated
WBGene00233923	0.153698257	-0.094631116	0.25	0.199	1	16	Bma-hsp-6	Unannotated
WBGene00227903	0.154507371	-0.106961381	0.117	0.085	1	16	Bm7642	Unannotated
WBGene00303174	0.154798491	0.015071318	0.135	0.102	1	16	Bm18562	Unannotated
WBGene00224836	0.154879344	0.064756883	0.164	0.127	1	16	Bma-golg-4	Unannotated
WBGene00234322	0.155508471	-0.101585432	0.248	0.199	1	16	Bma-rpl-27	Unannotated
WBGene00233922	0.156144612	-0.017441144	0.147	0.111	1	16	Bm13661	Unannotated
WBGene00222808	0.156174249	0.024281813	0.117	0.085	1	16	Bm2547	Unannotated
WBGene00222066	0.156831299	0.161367059	0.156	0.122	1	16	Bma-mrpl-41	Unannotated
WBGene00231173	0.157210778	-0.017933746	0.278	0.224	1	16	Bm10912	Unannotated
WBGene00230798	0.158049363	0.063360443	0.115	0.085	1	16	Bm10537	Unannotated
WBGene00225677	0.158199034	0.015743018	0.107	0.079	1	16	Bma-pqn-59	Unannotated
WBGene00224216	0.158746331	-0.077885566	0.103	0.074	1	16	Bm3955	Unannotated
WBGene00229162	0.159580418	0.067172943	0.137	0.104	1	16	Bma-pnn-1	Unannotated
WBGene00226911	0.163489179	-0.015199331	0.118	0.088	1	16	Bma-pinn-4	Unannotated
WBGene00228158	0.163670036	0.072803838	0.107	0.079	1	16	Bm7897	Unannotated
WBGene00222548	0.165137934	0.140136686	0.117	0.088	1	16	Bm2287	Unannotated
WBGene00224552	0.165236362	0.036638912	0.158	0.122	1	16	Bm4291	Unannotated
WBGene00231107	0.166977662	0.072791449	0.115	0.085	1	16	Bm10846	Unannotated
WBGene00228757	0.167551487	0.040991715	0.374	0.314	1	16	Bm8496	Unannotated
WBGene00223681	0.168021109	0.06071922	0.122	0.092	1	16	Bma-vps-36	Unannotated
WBGene00234141	0.175765067	0.22804436	0.102	0.076	1	16	Bma-tpi-1	Unannotated
WBGene00234011	0.178267115	0.041846101	0.19	0.152	1	16	Bma-cnx-1	Unannotated
WBGene00224213	0.181374995	0.148352741	0.107	0.081	1	16	Bm3952	Unannotated
WBGene00224386	0.184313062	-0.025325114	0.34	0.284	1	16	Bm4125	Unannotated
WBGene00223293	0.184936923	0.028107177	0.22	0.176	1	16	Bma-eat-3	Unannotated
WBGene00224807	0.186678843	-0.16712687	0.188	0.148	1	16	Bm4546	Unannotated
WBGene00235014	0.187858075	0.0221568	0.291	0.242	1	16	Bm14679	Unannotated
WBGene00228481	0.189672975	-0.15924214	0.18	0.141	1	16	Bm8220	Unannotated
WBGene00223440	0.191088992	0.093743283	0.107	0.081	1	16	Bma-ints-6.1	Unannotated
WBGene00223328	0.19163382	-0.068135637	0.389	0.326	1	16	Bma-nap-1	Unannotated
WBGene00224800	0.193728423	0.010613944	0.111	0.083	1	16	Bma-rpac-19	Unannotated
WBGene00234306	0.193990464	-0.03349625	0.47	0.395	1	16	Bma-rps-9	Unannotated
WBGene00233181	0.194514853	-0.070477414	0.618	0.52	1	16	Bm12920	Unannotated
WBGene00226468	0.195896304	0.069186668	0.162	0.127	1	16	Bm6207	Unannotated
WBGene00234040	0.196486027	0.059181587	0.765	0.7	1	16	Bma-rpl-32	Unannotated
WBGene00233966	0.196869722	-0.007682141	0.137	0.106	1	16	Bma-cct-6	Unannotated
WBGene00227295	0.197004303	0.004470867	0.492	0.423	1	16	Bma-rpl-1	Unannotated
WBGene00233997	0.19732648	0.046046097	0.126	0.097	1	16	Bma-tkt-1	Unannotated
WBGene00234288	0.199353615	0.224001783	0.118	0.092	1	16	Bm14027	Unannotated
WBGene00224146	0.200086996	-0.143593634	0.147	0.113	1	16	Bma-isw-1	Unannotated
WBGene00226354	0.200392387	-0.097182404	0.117	0.088	1	16	Bma-nuo-6	Unannotated
WBGene00223024	0.201391917	-0.388515941	0.092	0.115	1	16	Bma-ubr-4	Unannotated
WBGene00222649	0.202021332	-0.141517812	0.16	0.122	1	16	Bma-dnc-4	Unannotated
WBGene00223902	0.202394681	-0.232687839	0.16	0.125	1	16	Bma-nurf-1	Unannotated
WBGene00227151	0.202676289	0.054427866	0.113	0.085	1	16	Bma-rsr-2	Unannotated
WBGene00222148	0.203999094	0.094956392	0.102	0.076	1	16	Bma-mtrr-1	Unannotated
WBGene00222114	0.208282572	-0.160660496	0.122	0.092	1	16	Bma-exos-4.1	Unannotated
WBGene00227889	0.208600965	0.012271461	0.162	0.127	1	16	Bma-tcer-1	Unannotated
WBGene00233979	0.210851939	-0.134593909	0.355	0.3	1	16	Bm13718	Unannotated
WBGene00226563	0.212592476	0.018198514	0.109	0.083	1	16	Bma-cyn-16	Unannotated
WBGene00229735	0.212962188	-0.230129576	0.179	0.141	1	16	Bm9474	Unannotated
WBGene00223934	0.213050698	-0.082799643	0.22	0.178	1	16	Bma-rps-23.2	Unannotated
WBGene00227371	0.213132131	-0.13713262	0.102	0.076	1	16	Bma-aatf-1	Unannotated
WBGene00224573	0.214662925	0.108766527	0.141	0.111	1	16	Bma-sde-2	Unannotated
WBGene00224191	0.215152473	0.006435156	0.295	0.245	1	16	Bma-rps-26	Unannotated
WBGene00233988	0.21652127	-0.000517058	0.12	0.092	1	16	Bm13727	Unannotated
WBGene00227841	0.217066762	-0.070070212	0.118	0.09	1	16	Bma-unc-31	Unannotated
WBGene00229924	0.221728254	0.124950374	0.1	0.076	1	16	Bma-apc-11.1	Unannotated
WBGene00230944	0.22267712	0.252070095	0.109	0.085	1	16	Bm10683	Unannotated
WBGene00226583	0.223555089	-0.023188799	0.109	0.083	1	16	Bm6322	Unannotated
WBGene00232497	0.224168748	-0.225138501	0.135	0.104	1	16	Bma-rfc-1	Unannotated
WBGene00220954	0.227169405	-0.09602824	0.164	0.129	1	16	Bm693	Unannotated
WBGene00225967	0.227261398	-0.003858121	0.128	0.099	1	16	Bma-pcbd-1	Unannotated
WBGene00223023	0.227931512	-0.099271125	0.325	0.268	1	16	Bma-ssb-1	Unannotated
WBGene00233216	0.228126184	-0.076345294	0.12	0.092	1	16	Bma-mdf-1	Unannotated
WBGene00226208	0.231088662	0.093669931	0.141	0.113	1	16	Bm5947	Unannotated
WBGene00225980	0.231237122	-0.077625113	0.111	0.085	1	16	Bma-eea-1	Unannotated
WBGene00227461	0.232283767	-0.124881513	0.226	0.18	1	16	Bma-ubxn-2	Unannotated
WBGene00233937	0.232722424	0.057803354	0.13	0.104	1	16	Bma-pas-7	Unannotated
WBGene00231471	0.232932673	0.057557311	0.118	0.092	1	16	Bma-lin-13	Unannotated
WBGene00228106	0.233654717	-0.154464597	0.13	0.099	1	16	Bm7845	Unannotated
WBGene00222884	0.233983223	-0.000140275	0.105	0.081	1	16	Bma-acs-19	Unannotated
WBGene00226568	0.236618357	-0.033426968	0.152	0.12	1	16	Bm6307	Unannotated
WBGene00221312	0.23698472	-0.089012236	0.291	0.242	1	16	Bm1051	Unannotated
WBGene00229391	0.237363168	-0.084054166	0.368	0.303	1	16	Bma-ccch-1	Unannotated
WBGene00226935	0.238894663	0.0351237	0.613	0.545	1	16	Bma-rpl-17	Unannotated
WBGene00225894	0.241607047	-0.396070329	0.139	0.162	1	16	Bma-nog-1.2	Unannotated
WBGene00233106	0.243089335	0.187870606	0.124	0.099	1	16	Bm12845	Unannotated
WBGene00233927	0.245844331	0.087430689	0.126	0.099	1	16	Bma-pbs-2	Unannotated
WBGene00225029	0.248011527	-0.192950646	0.152	0.12	1	16	Bma-rnp-5	Unannotated
WBGene00225546	0.24848445	-0.519047348	0.137	0.157	1	16	Bma-rnp-4	Unannotated
WBGene00231105	0.248760484	-0.243893869	0.103	0.079	1	16	Bm10844	Unannotated
WBGene00234307	0.252903858	-0.072184763	0.536	0.46	1	16	Bma-rps-18	Unannotated
WBGene00227700	0.254653342	0.028673944	0.205	0.173	1	16	Bma-nol-16	Unannotated
WBGene00224533	0.256514771	-0.082982647	0.18	0.145	1	16	Bm4272	Unannotated
WBGene00222581	0.257418777	-0.06626195	0.496	0.42	1	16	Bma-rps-3	Unannotated
WBGene00222105	0.25859719	0.042285561	0.162	0.132	1	16	Bma-rpl-29	Unannotated
WBGene00232772	0.259229512	-0.015596574	0.389	0.328	1	16	Bm12511	Unannotated
WBGene00228006	0.260496929	0.164382124	0.139	0.113	1	16	Bm7745	Unannotated
WBGene00228830	0.262008781	-0.596222589	0.098	0.115	1	16	Bm8569	Unannotated
WBGene00226027	0.262518015	0.11422704	0.13	0.104	1	16	Bm5766	Unannotated
WBGene00222154	0.263128764	0.043144721	0.1	0.079	1	16	Bma-unc-76	Unannotated
WBGene00228184	0.263722248	-0.130558874	0.165	0.134	1	16	Bm7923	Unannotated
WBGene00229489	0.264473434	-0.058810572	0.246	0.201	1	16	Bma-mec-12	Unannotated
WBGene00234149	0.265546986	-0.020453423	0.639	0.552	1	16	Bma-rpl-15	Unannotated
WBGene00227460	0.268351205	-0.052660457	0.12	0.095	1	16	Bm7199	Unannotated
WBGene00233913	0.269370145	0.148820315	0.154	0.127	1	16	Bma-him-1	Unannotated
WBGene00224923	0.269637012	-0.046586923	0.133	0.106	1	16	Bma-madf-3	Unannotated
WBGene00220288	0.271370227	0.129169267	0.186	0.155	1	16	Bm27	Unannotated
WBGene00221959	0.272975122	-0.113925069	0.113	0.088	1	16	Bm1698	Unannotated
WBGene00234056	0.275782858	-0.323143174	0.088	0.109	1	16	Bma-smc-3	Unannotated
WBGene00224356	0.277416891	-0.259395161	0.141	0.111	1	16	Bma-tdp-1.2	Unannotated
WBGene00229001	0.281879322	-0.066972384	0.115	0.092	1	16	Bm8740	Unannotated
WBGene00234320	0.282412342	0.007234578	0.831	0.748	1	16	Bma-rps-12	Unannotated
WBGene00230969	0.283098062	-0.107471574	0.126	0.099	1	16	Bma-ztf-18.2	Unannotated
WBGene00230620	0.285682851	-0.003751278	0.718	0.612	1	16	Bma-rsp-5	Unannotated
WBGene00222020	0.286919456	-0.142110632	0.128	0.102	1	16	Bma-rbm-26	Unannotated
WBGene00228007	0.287027547	0.019952341	0.165	0.136	1	16	Bm7746	Unannotated
WBGene00234044	0.287262671	-0.048627042	0.383	0.328	1	16	Bma-rps-15	Unannotated
WBGene00226090	0.287773405	-0.482384884	0.117	0.136	1	16	Bma-ngp-1	Unannotated
WBGene00225233	0.287862548	-0.082345195	0.214	0.176	1	16	Bma-spc-1	Unannotated
WBGene00230764	0.287898336	-0.029761161	0.233	0.196	1	16	Bm10503	Unannotated
WBGene00225577	0.289871305	-0.086004154	0.16	0.129	1	16	Bma-sti-1	Unannotated
WBGene00223937	0.290561864	-0.323861756	0.143	0.113	1	16	Bma-rsr-1	Unannotated
WBGene00233982	0.291289303	-0.069932723	0.611	0.508	1	16	Bma-rps-14	Unannotated
WBGene00224611	0.291915953	-0.109397239	0.592	0.485	1	16	Bma-rpl-5	Unannotated
WBGene00230688	0.293082306	-0.197830196	0.141	0.113	1	16	Bma-stip-1	Unannotated
WBGene00224272	0.293526955	-0.040181349	0.158	0.129	1	16	Bm4011	Unannotated
WBGene00223563	0.293632723	-0.116159689	0.141	0.113	1	16	Bm3302	Unannotated
WBGene00230204	0.295117449	0.035551549	0.107	0.085	1	16	Bm9943	Unannotated
WBGene00227210	0.297099717	0.018994775	0.194	0.164	1	16	Bm6949	Unannotated
WBGene00225817	0.297156447	-0.048775006	0.118	0.095	1	16	Bm5556	Unannotated
WBGene00227738	0.297276065	-0.177439097	0.205	0.171	1	16	Bm7477	Unannotated
WBGene00224277	0.298760003	-0.124033362	0.1	0.079	1	16	Bma-lin-49	Unannotated
WBGene00223825	0.299748325	0.062801583	0.429	0.37	1	16	Bma-ubq-1	Unannotated
WBGene00228586	0.300292012	-0.307254808	0.152	0.122	1	16	Bm8325	Unannotated
WBGene00227926	0.302230802	-0.215806003	0.109	0.085	1	16	Bm7665	Unannotated
WBGene00234314	0.303543451	-0.089192959	0.233	0.194	1	16	Bma-iscu-1	Unannotated
WBGene00225493	0.307438077	0.078506342	0.137	0.113	1	16	Bma-vdac-1	Unannotated
WBGene00225290	0.308105096	-0.601524317	0.115	0.132	1	16	Bma-clip-1	Unannotated
WBGene00231250	0.31118932	0.060931727	0.115	0.092	1	16	Bm10989	Unannotated
WBGene00230098	0.312216066	0.014932354	0.1	0.079	1	16	Bm9837	Unannotated
WBGene00227370	0.314287458	0.010181588	0.103	0.083	1	16	Bm7109	Unannotated
WBGene00224855	0.318630138	0.127477612	0.143	0.12	1	16	Bma-cyn-4	Unannotated
WBGene00229798	0.319290294	-0.174901423	0.164	0.134	1	16	Bma-npp-14	Unannotated
WBGene00225684	0.32046807	-0.11239981	0.133	0.109	1	16	Bma-larp-1	Unannotated
WBGene00234936	0.322955004	-0.008951405	0.103	0.083	1	16	Bma-nrfl-1	Unannotated
WBGene00224922	0.332483247	-0.087618423	0.147	0.12	1	16	Bma-athp-2	Unannotated
WBGene00233912	0.336172494	0.02960964	0.301	0.261	1	16	Bma-ubq-2	Unannotated
WBGene00269280	0.336599301	-0.132313936	0.147	0.12	1	16	Bm18140	Unannotated
WBGene00225341	0.336892239	-0.02694051	0.139	0.115	1	16	Bma-hat-1	Unannotated
WBGene00224906	0.337084742	0.00804574	0.105	0.085	1	16	Bm4645	Unannotated
WBGene00224965	0.34092595	-0.251505993	0.673	0.626	1	16	Bma-rpl-12	Unannotated
WBGene00227885	0.341626982	-0.30340546	0.105	0.083	1	16	Bma-unc-16	Unannotated
WBGene00224995	0.344408282	-0.016153393	0.126	0.104	1	16	Bm4734	Unannotated
WBGene00223446	0.346180496	-0.1631557	0.19	0.157	1	16	Bma-calu-2	Unannotated
WBGene00234950	0.348291199	-0.442653488	0.186	0.201	1	16	Bm14765	Unannotated
WBGene00226819	0.349925145	-0.069725695	0.128	0.104	1	16	Bm6558	Unannotated
WBGene00222214	0.350307008	-0.137011681	0.472	0.4	1	16	Bma-rpl-14	Unannotated
WBGene00227498	0.350669591	-0.115891739	0.357	0.305	1	16	Bma-rps-20	Unannotated
WBGene00223682	0.353659563	-0.153810812	0.252	0.212	1	16	Bma-eef-1G	Unannotated
WBGene00229955	0.354013722	-0.08723866	0.105	0.085	1	16	Bma-npp-6	Unannotated
WBGene00225877	0.354419269	0.004282601	0.167	0.141	1	16	Bm5616	Unannotated
WBGene00233965	0.354576573	-0.217585309	0.141	0.115	1	16	Bma-cct-4	Unannotated
WBGene00227584	0.355704848	-0.25689505	0.12	0.139	1	16	Bma-snr-1	Unannotated
WBGene00220975	0.358331843	0.06835526	0.102	0.083	1	16	Bm714	Unannotated
WBGene00224712	0.35933541	-0.106442848	0.13	0.106	1	16	Bm4451	Unannotated
WBGene00222993	0.360479569	-0.086935028	0.117	0.095	1	16	Bm2732	Unannotated
WBGene00225141	0.362601763	-0.138999824	0.126	0.104	1	16	Bm4880	Unannotated
WBGene00227072	0.364005395	-0.084517569	0.145	0.12	1	16	Bm6811	Unannotated
WBGene00225623	0.365155788	0.01842355	0.327	0.286	1	16	Bma-mdt-15	Unannotated
WBGene00226785	0.366855001	-0.597076732	0.143	0.155	1	16	Bma-hrpu-1	Unannotated
WBGene00223246	0.368185965	0.145351047	0.118	0.099	1	16	Bma-rpn-13	Unannotated
WBGene00234098	0.376524979	-0.023984963	0.148	0.125	1	16	Bma-atp-1	Unannotated
WBGene00224633	0.379864491	0.013388277	0.135	0.113	1	16	Bma-rbc-1	Unannotated
WBGene00224614	0.380643251	-0.040463997	0.124	0.104	1	16	Bm4353	Unannotated
WBGene00234276	0.39002111	-0.198834769	0.1	0.081	1	16	Bma-phb-2	Unannotated
WBGene00227150	0.392303341	-0.564895222	0.229	0.233	1	16	Bma-pqn-87	Unannotated
WBGene00225072	0.394836522	-0.173583328	0.137	0.113	1	16	Bma-ath-1	Unannotated
WBGene00227117	0.39706426	-0.537135382	0.088	0.102	1	16	Bma-abhd-14	Unannotated
WBGene00222693	0.3986816	-0.106288352	0.102	0.083	1	16	Bm2432	Unannotated
WBGene00229896	0.399136912	0.028574315	0.139	0.118	1	16	Bma-rsp-3.3	Unannotated
WBGene00221994	0.401942835	0.012321795	0.12	0.102	1	16	Bm1733	Unannotated
WBGene00222286	0.408306151	-0.206280946	0.158	0.132	1	16	Bma-trxr-1	Unannotated
WBGene00224338	0.409797307	-0.011958944	0.218	0.189	1	16	Bma-nucb-1	Unannotated
WBGene00233925	0.411328027	-0.240312355	0.254	0.215	1	16	Bma-eif-3.G	Unannotated
WBGene00223948	0.416246495	-0.385629984	0.122	0.136	1	16	Bma-mrps-21	Unannotated
WBGene00228622	0.420109165	-0.175594575	0.128	0.109	1	16	Bma-cfim-2	Unannotated
WBGene00223135	0.421929157	-0.251115708	0.357	0.296	1	16	Bm2874	Unannotated
WBGene00234060	0.422357287	-0.444222628	0.128	0.141	1	16	Bma-rfc-2	Unannotated
WBGene00234339	0.423937675	-0.043487543	0.105	0.088	1	16	Bma-ddp-1	Unannotated
WBGene00222954	0.431624148	0.010434551	0.115	0.097	1	16	Bma-eif-3.H	Unannotated
WBGene00221963	0.432271235	-0.40696906	0.103	0.115	1	16	Bma-xnp-1	Unannotated
WBGene00228205	0.435273511	-0.119960288	0.105	0.088	1	16	Bma-ceh-48	Unannotated
WBGene00224651	0.436972118	-0.017746644	0.115	0.097	1	16	Bma-spt-16	Unannotated
WBGene00227137	0.438110913	-0.094312418	0.1	0.083	1	16	Bma-npp-16	Unannotated
WBGene00223506	0.438390818	-0.03435627	0.41	0.358	1	16	Bm3245	Unannotated
WBGene00224743	0.438767536	-0.099685801	0.194	0.166	1	16	Bma-vig-1	Unannotated
WBGene00222415	0.445759917	-0.021640236	0.143	0.125	1	16	Bma-taf-3	Unannotated
WBGene00233091	0.447736116	-0.315359998	0.113	0.125	1	16	Bm12830	Unannotated
WBGene00268527	0.450295496	-0.236018426	0.105	0.088	1	16	Bm17384	Unannotated
WBGene00224943	0.450534611	-0.115829603	0.107	0.09	1	16	Bma-sacy-1	Unannotated
WBGene00222349	0.45060935	-0.120996962	0.197	0.169	1	16	Bma-hsp-25	Unannotated
WBGene00224566	0.452756417	-0.276565772	0.139	0.118	1	16	Bm4305	Unannotated
WBGene00227071	0.455230025	-0.300538385	0.118	0.099	1	16	Bma-ceh-44	Unannotated
WBGene00230220	0.459082759	-0.071969106	0.66	0.564	1	16	Bma-rps-23.1	Unannotated
WBGene00226831	0.459949679	-0.042961178	0.656	0.612	1	16	Bma-rpl-18	Unannotated
WBGene00223350	0.462702911	-0.112510519	0.107	0.09	1	16	Bma-mrps-5	Unannotated
WBGene00226957	0.465323475	-0.30087466	0.109	0.09	1	16	Bma-cccp-1	Unannotated
WBGene00227300	0.467472735	-0.453541141	0.133	0.143	1	16	Bma-nxt-1	Unannotated
WBGene00234135	0.469854643	0.048179199	0.211	0.189	1	16	Bma-fib-1	Unannotated
WBGene00226858	0.470535555	-0.116711718	0.102	0.085	1	16	Bma-rsks-1	Unannotated
WBGene00226842	0.470945387	-0.412136559	0.147	0.157	1	16	Bma-snrp-200	Unannotated
WBGene00230956	0.47166548	-0.095310631	0.192	0.166	1	16	Bma-akap-1	Unannotated
WBGene00227855	0.472157592	-0.32716993	0.194	0.201	1	16	Bma-puf-12	Unannotated
WBGene00224304	0.472535032	-0.070833321	0.16	0.139	1	16	Bma-ess-2	Unannotated
WBGene00231066	0.474771158	-0.075816403	0.102	0.085	1	16	Bm10805	Unannotated
WBGene00224269	0.474995031	-0.109384129	0.167	0.145	1	16	Bma-elo-5	Unannotated
WBGene00222582	0.479206982	-0.088133863	0.156	0.136	1	16	Bma-rpn-2	Unannotated
WBGene00233929	0.486532183	-0.135973239	0.35	0.305	1	16	Bma-pbs-5	Unannotated
WBGene00227237	0.486688274	-0.111240649	0.143	0.125	1	16	Bma-icd-2	Unannotated
WBGene00227549	0.488558358	-0.142334042	0.271	0.233	1	16	Bm7288	Unannotated
WBGene00223339	0.489429351	-0.041848318	0.124	0.106	1	16	Bm3078	Unannotated
WBGene00226876	0.494620142	-0.20580126	0.143	0.122	1	16	Bma-scpl-3	Unannotated
WBGene00224012	0.496787773	-0.188880785	0.169	0.145	1	16	Bm3751	Unannotated
WBGene00222976	0.499297181	-0.180445435	0.271	0.233	1	16	Bma-acin-1	Unannotated
WBGene00234211	0.503922258	-0.131150404	0.141	0.122	1	16	Bma-sars-2	Unannotated
WBGene00269277	0.50441704	-0.185151673	0.145	0.157	1	16	Bm18137	Unannotated
WBGene00226632	0.507273563	-0.454469387	0.224	0.224	1	16	Bma-ccar-1	Unannotated
WBGene00225788	0.508377744	-0.068956327	0.492	0.427	1	16	Bma-nifk-1	Unannotated
WBGene00225610	0.510836218	-0.167668481	0.517	0.45	1	16	Bma-rpl-28	Unannotated
WBGene00225386	0.513878748	-0.121980538	0.165	0.145	1	16	Bm5125	Unannotated
WBGene00222099	0.513969214	-0.408036804	0.107	0.115	1	16	Bm1838	Unannotated
WBGene00225131	0.514197569	-0.112081492	0.154	0.134	1	16	Bma-sluh-7	Unannotated
WBGene00233914	0.522159312	-0.054660698	0.66	0.596	1	16	Bm13653	Unannotated
WBGene00234032	0.522276313	-0.249907656	0.492	0.469	1	16	Bma-rpl-20	Unannotated
WBGene00225703	0.525803618	-0.383334403	0.124	0.134	1	16	Bma-pro-1	Unannotated
WBGene00234154	0.527697669	-0.159392733	0.419	0.363	1	16	Bma-rpl-24.1	Unannotated
WBGene00228620	0.53060447	-0.153114777	0.115	0.099	1	16	Bm8359	Unannotated
WBGene00229582	0.531132626	-0.272230381	0.111	0.095	1	16	Bma-eme-1	Unannotated
WBGene00234963	0.531435498	-0.331918358	0.152	0.162	1	16	Bma-hip-1	Unannotated
WBGene00234321	0.533915917	-0.15618023	0.22	0.192	1	16	Bma-rps-19.2	Unannotated
WBGene00221961	0.534850831	-0.132018924	0.479	0.418	1	16	Bma-rpl-4	Unannotated
WBGene00226764	0.535110729	-0.583980703	0.135	0.141	1	16	Bma-lbp-9	Unannotated
WBGene00227222	0.53913972	-0.140253087	0.164	0.145	1	16	Bma-dnj-29	Unannotated
WBGene00230033	0.539722627	-0.171953275	0.111	0.097	1	16	Bma-casc-3.1	Unannotated
WBGene00226678	0.539794879	-0.246131597	0.197	0.171	1	16	Bma-prdx-6	Unannotated
WBGene00222285	0.543812941	-0.079742211	0.414	0.363	1	16	Bm2024	Unannotated
WBGene00234119	0.544998399	-0.284500946	0.107	0.092	1	16	Bma-arx-3	Unannotated
WBGene00225501	0.545125432	-0.372584045	0.103	0.113	1	16	Bma-mes-2	Unannotated
WBGene00227298	0.550929108	-0.219723767	0.252	0.219	1	16	Bm7037	Unannotated
WBGene00225572	0.551713555	-0.001412731	0.987	0.942	1	16	Bm5311	Unannotated
WBGene00230023	0.552756244	-0.095545915	0.102	0.088	1	16	Bm9762	Unannotated
WBGene00225565	0.560201491	-0.433285949	0.128	0.109	1	16	Bm5304	Unannotated
WBGene00223487	0.561558155	-0.214629028	0.423	0.372	1	16	Bma-prdx-2	Unannotated
WBGene00226484	0.561575643	-0.025689404	0.145	0.129	1	16	Bma-gei-4	Unannotated
WBGene00231226	0.562823436	-0.139292353	0.312	0.277	1	16	Bm10965	Unannotated
WBGene00226114	0.565059109	-0.258750395	0.179	0.157	1	16	Bm5853	Unannotated
WBGene00225792	0.565103848	-0.302940486	0.244	0.215	1	16	Bma-sel-13	Unannotated
WBGene00224389	0.568683205	-0.142621747	0.43	0.374	1	16	Bma-ned-8	Unannotated
WBGene00226759	0.56877889	-0.284394241	0.105	0.09	1	16	Bm6498	Unannotated
WBGene00234029	0.5689789	-0.062481988	0.748	0.663	1	16	Bma-rla-0	Unannotated
WBGene00222688	0.571672494	-0.203884583	0.111	0.097	1	16	Bma-rad-26	Unannotated
WBGene00227396	0.57653467	-0.196210202	0.173	0.152	1	16	Bm7135	Unannotated
WBGene00225383	0.57654192	-0.121485335	0.122	0.109	1	16	Bm5122	Unannotated
WBGene00233980	0.579563485	-0.044522501	0.547	0.501	1	16	Bma-rps-13	Unannotated
WBGene00225895	0.580544683	-0.079479286	0.489	0.427	1	16	Bma-rps-24	Unannotated
WBGene00227230	0.580701245	-0.23476008	0.109	0.095	1	16	Bma-cus-2	Unannotated
WBGene00234240	0.58079493	-0.06328508	0.113	0.099	1	16	Bm13979	Unannotated
WBGene00222026	0.58106529	0.001688887	0.729	0.674	1	16	Bma-rpl-23	Unannotated
WBGene00227313	0.582878459	-0.1804374	0.494	0.427	1	16	Bma-pghm-1	Unannotated
WBGene00227425	0.585318037	-0.253676649	0.165	0.173	1	16	Bm7164	Unannotated
WBGene00227957	0.586661974	-0.157691255	0.103	0.09	1	16	Bma-let-711	Unannotated
WBGene00231409	0.587277952	-0.120536844	0.133	0.118	1	16	Bma-cdkr-3	Unannotated
WBGene00227337	0.588755118	-0.145917792	0.265	0.238	1	16	Bma-swsn-3	Unannotated
WBGene00227591	0.590587992	-0.01335282	0.122	0.109	1	16	Bma-mrpl-45	Unannotated
WBGene00222141	0.595123482	-0.220163823	0.113	0.099	1	16	Bm1880	Unannotated
WBGene00225639	0.595440374	-0.240327908	0.229	0.201	1	16	Bma-rpl-9	Unannotated
WBGene00225947	0.596641995	-0.148144804	0.103	0.09	1	16	Bma-mdt-10	Unannotated
WBGene00226655	0.597603051	-0.138253949	0.107	0.095	1	16	Bma-rpb-10	Unannotated
WBGene00223780	0.597631007	-0.099678494	0.154	0.139	1	16	Bma-prpf-4	Unannotated
WBGene00225960	0.59971054	-0.236465314	0.408	0.365	1	16	Bm5699	Unannotated
WBGene00234315	0.604722988	-0.28314808	0.139	0.122	1	16	Bma-spcs-3	Unannotated
WBGene00220688	0.610750715	-0.070568272	0.331	0.3	1	16	Bm427	Unannotated
WBGene00222234	0.61213634	-0.211080599	0.1	0.088	1	16	Bma-ife-4	Unannotated
WBGene00226436	0.613667318	-0.201937563	0.158	0.139	1	16	Bma-ints-4	Unannotated
WBGene00224622	0.614884055	-0.284574861	0.179	0.157	1	16	Bma-gtf-2E2	Unannotated
WBGene00226496	0.6194593	-0.215817853	0.282	0.247	1	16	Bma-snr-2	Unannotated
WBGene00225849	0.619518612	-0.301917499	0.105	0.092	1	16	Bma-hsr-9	Unannotated
WBGene00225929	0.61960383	-0.063325536	0.102	0.09	1	16	Bma-epg-7	Unannotated
WBGene00225841	0.619928175	-0.108417671	0.103	0.092	1	16	Bma-aldo-1	Unannotated
WBGene00224044	0.628051705	-0.088752729	0.109	0.097	1	16	Bma-sdhd-1	Unannotated
WBGene00223305	0.630120376	-0.451158909	0.133	0.115	1	16	Bm3044	Unannotated
WBGene00226794	0.635951794	-0.096163361	0.368	0.328	1	16	Bma-rps-4	Unannotated
WBGene00223608	0.641229596	-0.248534694	0.201	0.178	1	16	Bm3347	Unannotated
WBGene00227554	0.646646725	-0.157203656	0.167	0.15	1	16	Bma-rsp-3.1	Unannotated
WBGene00234347	0.647216269	-0.283754686	0.105	0.092	1	16	Bm14086	Unannotated
WBGene00226075	0.649782723	-0.077543104	0.677	0.591	1	16	Bma-ekl-6	Unannotated
WBGene00227430	0.653217731	-0.175870445	0.139	0.125	1	16	Bm7169	Unannotated
WBGene00234304	0.655126344	-0.130947737	0.656	0.584	1	16	Bma-rpl-13	Unannotated
WBGene00225823	0.664501664	-0.178212362	0.201	0.18	1	16	Bma-rad-50	Unannotated
WBGene00231047	0.665896107	-0.24212559	0.109	0.097	1	16	Bma-spop-1	Unannotated
WBGene00223366	0.668585995	-0.167848869	0.137	0.125	1	16	Bm3105	Unannotated
WBGene00224101	0.672610834	-0.23823684	0.109	0.097	1	16	Bma-cdc-73	Unannotated
WBGene00230014	0.673478776	-0.319812071	0.126	0.111	1	16	Bm9753	Unannotated
WBGene00226991	0.67355863	-0.373332981	0.139	0.143	1	16	Bma-alkb-1	Unannotated
WBGene00224365	0.674802239	-0.102130794	0.184	0.169	1	16	Bma-cla-1	Unannotated
WBGene00225275	0.676551947	-0.054942246	0.175	0.159	1	16	Bm5014	Unannotated
WBGene00234280	0.68594328	-0.268279968	0.137	0.122	1	16	Bm14019	Unannotated
WBGene00227638	0.688057029	-0.332863182	0.15	0.134	1	16	Bma-daf-41	Unannotated
WBGene00225742	0.68896081	-0.25372592	0.103	0.092	1	16	Bma-klp-12	Unannotated
WBGene00223285	0.693573961	-0.074047089	0.1	0.09	1	16	Bma-cdc-5L	Unannotated
WBGene00224701	0.69509116	-0.184350781	0.132	0.12	1	16	Bm4440	Unannotated
WBGene00223114	0.695846399	-0.111453806	0.581	0.51	1	16	Bma-rps-2.1	Unannotated
WBGene00223433	0.696854909	-0.194431109	0.152	0.136	1	16	Bm3172	Unannotated
WBGene00227435	0.699659611	-0.20591583	0.111	0.099	1	16	Bma-ubc-14	Unannotated
WBGene00227883	0.700675243	-0.111190496	0.133	0.122	1	16	Bma-mrps-23	Unannotated
WBGene00232565	0.702715802	-0.175397635	0.16	0.145	1	16	Bm12304	Unannotated
WBGene00225936	0.702783282	-0.200776753	0.487	0.453	1	16	Bma-rps-17	Unannotated
WBGene00230366	0.703580357	-0.255631954	0.158	0.143	1	16	Bm10105	Unannotated
WBGene00225120	0.704440866	-0.06838801	0.15	0.139	1	16	Bm4859	Unannotated
WBGene00223735	0.705931159	-0.221129858	0.344	0.305	1	16	Bma-let-765	Unannotated
WBGene00269241	0.709250729	-0.296447689	0.096	0.102	1	16	Bm18101	Unannotated
WBGene00226546	0.710944323	-0.143740849	0.18	0.166	1	16	Bm6285	Unannotated
WBGene00230563	0.715711229	-0.159776316	0.632	0.568	1	16	Bm10302	Unannotated
WBGene00225835	0.721308868	-0.264165917	0.154	0.139	1	16	Bma-dnj-19	Unannotated
WBGene00222619	0.725186009	-0.147557608	0.218	0.199	1	16	Bma-dao-5	Unannotated
WBGene00226158	0.72632556	-0.198378294	0.154	0.141	1	16	Bma-dhc-1	Unannotated
WBGene00224994	0.72897452	-0.32248468	0.308	0.293	1	16	Bma-ben-1	Unannotated
WBGene00234289	0.733469138	-0.057334777	0.897	0.824	1	16	Bma-rpl-16	Unannotated
WBGene00222065	0.735994353	-0.372370341	0.113	0.102	1	16	Bm1804	Unannotated
WBGene00234310	0.73725763	-0.111972473	0.744	0.674	1	16	Bma-rps-7	Unannotated
WBGene00233918	0.740117397	-0.289031339	0.229	0.226	1	16	Bma-sar-1	Unannotated
WBGene00226777	0.741279643	-0.309263878	0.118	0.109	1	16	Bma-set-23	Unannotated
WBGene00223765	0.743496305	-0.270620512	0.107	0.097	1	16	Bma-zyg-9	Unannotated
WBGene00233938	0.750896112	-0.002532916	0.109	0.102	1	16	Bma-pbs-7	Unannotated
WBGene00223034	0.754033669	-0.25464425	0.118	0.109	1	16	Bm2773	Unannotated
WBGene00225382	0.754976536	-0.172705777	0.133	0.136	1	16	Bm5121	Unannotated
WBGene00233961	0.755333113	-0.317148597	0.242	0.217	1	16	Bma-ddx-17	Unannotated
WBGene00233940	0.756074887	-0.249005173	0.128	0.132	1	16	Bma-pdi-2	Unannotated
WBGene00226784	0.7569313	-0.306692988	0.115	0.104	1	16	Bm6523	Unannotated
WBGene00223467	0.758407449	-0.132740337	0.885	0.82	1	16	Bm3206	Unannotated
WBGene00234156	0.764861899	-0.060389376	0.927	0.885	1	16	Bma-tct-1	Unannotated
WBGene00226885	0.764962528	-0.239094109	0.143	0.132	1	16	Bma-rnp-6	Unannotated
WBGene00234170	0.766058363	-0.33193602	0.109	0.111	1	16	Bma-snr-6	Unannotated
WBGene00220753	0.767038217	-0.489319542	0.109	0.111	1	16	Bm492	Unannotated
WBGene00228684	0.773242882	-0.141399762	0.111	0.102	1	16	Bm8423	Unannotated
WBGene00224229	0.77556099	-0.186823375	0.186	0.171	1	16	Bm3968	Unannotated
WBGene00224867	0.776663902	-0.32972819	0.103	0.106	1	16	Bma-syd-2	Unannotated
WBGene00232900	0.777680319	-0.360448306	0.141	0.127	1	16	Bma-arid-1	Unannotated
WBGene00230696	0.778842077	-0.541782974	0.1	0.102	1	16	Bm10435	Unannotated
WBGene00228185	0.781899554	-0.213861642	0.207	0.208	1	16	Bm7924	Unannotated
WBGene00226393	0.783275493	-0.222126667	0.107	0.099	1	16	Bm6132	Unannotated
WBGene00223259	0.786339442	-0.204161314	0.477	0.439	1	16	Bma-rps-10	Unannotated
WBGene00228455	0.797216849	-0.234475238	0.173	0.159	1	16	Bma-dph-1	Unannotated
WBGene00255501	0.797313523	-0.359774045	0.126	0.115	1	16	Bma-unc-116	Unannotated
WBGene00222356	0.803170846	-0.072709692	0.543	0.51	1	16	Bma-rpl-19	Unannotated
WBGene00223932	0.803581762	-0.121625243	0.69	0.644	1	16	Bma-rpl-26	Unannotated
WBGene00223985	0.804200173	-0.196335103	0.389	0.351	1	16	Bma-fkb-6	Unannotated
WBGene00224756	0.806362466	-0.238598937	0.135	0.139	1	16	Bma-wbp-4	Unannotated
WBGene00222084	0.812410373	-0.400546291	0.16	0.159	1	16	Bm1823	Unannotated
WBGene00227301	0.814048333	-0.311187072	0.113	0.104	1	16	Bma-trap-1	Unannotated
WBGene00225613	0.814214514	-0.156048597	0.133	0.136	1	16	Bma-dpf-5	Unannotated
WBGene00227836	0.815571699	-0.185957355	0.214	0.199	1	16	Bma-dpy-30	Unannotated
WBGene00227093	0.826404686	-0.060777513	0.098	0.102	1	16	Bma-lin-7	Unannotated
WBGene00229828	0.827565052	-0.234185506	0.117	0.109	1	16	Bm9567	Unannotated
WBGene00225130	0.828328084	-0.261933305	0.158	0.148	1	16	Bma-nol-56	Unannotated
WBGene00224021	0.837719631	-0.174206689	0.182	0.171	1	16	Bma-fipp-1	Unannotated
WBGene00226872	0.839977956	-0.279137499	0.169	0.169	1	16	Bm6611	Unannotated
WBGene00227848	0.851794964	-0.206649804	0.188	0.173	1	16	Bm7587	Unannotated
WBGene00222563	0.866088344	-0.323706251	0.109	0.102	1	16	Bm2302	Unannotated
WBGene00234035	0.86721721	-0.249672711	0.398	0.358	1	16	Bma-rpl-10.2	Unannotated
WBGene00225896	0.868197227	-0.382296482	0.107	0.106	1	16	Bm5635	Unannotated
WBGene00224784	0.868244056	-0.1384398	0.126	0.12	1	16	Bm4523	Unannotated
WBGene00234155	0.869334452	-0.257913055	0.171	0.169	1	16	Bma-rpl-24.2	Unannotated
WBGene00229478	0.869668989	-0.491637552	0.154	0.148	1	16	Bm9217	Unannotated
WBGene00222982	0.883148055	-0.065279052	0.284	0.268	1	16	Bm2721	Unannotated
WBGene00225168	0.887004039	-0.223481651	0.143	0.143	1	16	Bm4907	Unannotated
WBGene00226372	0.887202125	-0.22877892	0.179	0.178	1	16	Bm6111	Unannotated
WBGene00304241	0.887517143	-0.365650894	0.145	0.136	1	16	Bm18583	Unannotated
WBGene00226565	0.889935915	-0.231350734	0.102	0.097	1	16	Bm6304	Unannotated
WBGene00226760	0.890160034	-0.330006602	0.113	0.111	1	16	Bma-sptf-3	Unannotated
WBGene00225807	0.890970512	-0.359297989	0.103	0.097	1	16	Bma-chd-7	Unannotated
WBGene00234298	0.892435748	-0.440246706	0.19	0.176	1	16	Bma-pno-1	Unannotated
WBGene00222714	0.89374726	-0.171543948	0.242	0.231	1	16	Bma-bcl-7	Unannotated
WBGene00227208	0.901670869	-0.345513337	0.132	0.129	1	16	Bm6947	Unannotated
WBGene00225855	0.908696814	-0.24486021	0.115	0.113	1	16	Bma-vps-53	Unannotated
WBGene00228445	0.926296863	-0.187470262	0.273	0.254	1	16	Bma-frm-1	Unannotated
WBGene00222697	0.92935302	-0.069038972	0.109	0.106	1	16	Bma-tmem-131	Unannotated
WBGene00225169	0.929451526	-0.271856954	0.38	0.344	1	16	Bma-gut-2	Unannotated
WBGene00222029	0.93034323	-0.255910879	0.1	0.099	1	16	Bma-egl-8	Unannotated
WBGene00226588	0.933460975	-0.296210502	0.271	0.254	1	16	Bma-hsp-60	Unannotated
WBGene00234303	0.934812388	-0.162825179	0.389	0.356	1	16	Bma-rps-5	Unannotated
WBGene00224992	0.937933511	-0.275351013	0.31	0.282	1	16	Bma-ran-1	Unannotated
WBGene00230473	0.945481821	-0.487543502	0.109	0.106	1	16	Bm10212	Unannotated
WBGene00231120	0.949363893	-0.324478282	0.152	0.148	1	16	Bm10859	Unannotated
WBGene00225969	0.953964896	-0.335803119	0.126	0.122	1	16	Bma-ztf-4	Unannotated
WBGene00234324	0.960016179	-0.243060617	0.164	0.157	1	16	Bma-dlc-1	Unannotated
WBGene00226255	0.967839066	-0.384519311	0.133	0.129	1	16	Bma-dnj-23	Unannotated
WBGene00226725	0.967844722	-0.192741884	0.145	0.143	1	16	Bma-pro-3	Unannotated
WBGene00222701	0.970018882	-0.18866494	0.367	0.333	1	16	Bma-fust-1	Unannotated
WBGene00234270	0.972460345	-0.145742268	0.145	0.141	1	16	Bm14009	Unannotated
WBGene00222974	0.976189422	-0.29773224	0.145	0.139	1	16	Bma-apl-1	Unannotated
WBGene00223393	0.97656622	-0.420254896	0.107	0.104	1	16	Bma-ddx-23	Unannotated
WBGene00227718	0.983305997	-0.317130563	0.109	0.106	1	16	Bm7457	Unannotated
WBGene00227410	0.984386647	-0.19213096	0.139	0.136	1	16	Bma-xpc-1.1	Unannotated
WBGene00233946	0.988525631	-0.200987125	0.126	0.122	1	16	Bma-lin-53	Unannotated
WBGene00234979	0.989092298	-0.024628696	0.103	0.102	1	16	Bm14794	Unannotated
WBGene00233160	0.992257024	-0.473427789	0.1	0.095	1	16	Bm12899	Unannotated
WBGene00225691	0.992849397	-0.189657367	0.549	0.501	1	16	Bma-rpl-6	Unannotated
WBGene00224604	4.83E-18	1.066460108	0.209	0.013	5.02E-14	17	Bma-pat-10	MD
WBGene00268299	1.15E-16	0.482663606	1	0.976	1.19E-12	17	Bm17156	MD
WBGene00220294	7.98E-13	0.34236528	0.993	0.987	8.29E-09	17	Bm33	MD
WBGene00229641	9.07E-10	1.275992726	0.139	0.021	9.42E-06	17	Bma-srp-2	MD
WBGene00225536	4.27E-07	0.677763951	0.157	0.047	0.004435924	17	Bm5275	MD
WBGene00234342	1.81E-06	0.567002963	0.412	0.251	0.018842725	17	Bma-rpl-38	MD
WBGene00226838	3.96E-06	0.594217485	0.212	0.094	0.041146294	17	Bm6577	MD
WBGene00225831	7.03E-06	0.296436956	0.911	0.798	0.073057436	17	Bma-tre-2	MD
WBGene00220284	7.61E-06	0.423433852	0.577	0.432	0.079001392	17	Bm23	MD
WBGene00234329	1.12E-05	0.451778091	0.339	0.196	0.115951771	17	Bm14068	MD
WBGene00234335	1.89E-05	0.311943411	0.688	0.534	0.19580739	17	Bm14074	MD
WBGene00268722	4.11E-05	0.767679966	0.12	0.042	0.426637378	17	Bma-bmy-1.2	MD
WBGene00226114	7.52E-05	0.590901848	0.204	0.102	0.781116502	17	Bm5853	MD
WBGene00235052	7.61E-05	0.65162423	0.18	0.086	0.789914423	17	Bm14717	MD
WBGene00220288	0.000106935	0.704799586	0.332	0.217	1	17	Bm27	MD
WBGene00226655	0.00011106	0.46986091	0.218	0.113	1	17	Bma-rpb-10	MD
WBGene00222318	0.000113882	0.224946068	0.368	0.228	1	17	Bm2057	MD
WBGene00226480	0.000119084	0.508877287	0.129	0.052	1	17	Bm6219	MD
WBGene00228618	0.000142035	0.433700715	0.2	0.099	1	17	Bma-egl-27	MD
WBGene00235014	0.000148377	0.322990146	0.552	0.406	1	17	Bm14679	MD
WBGene00234345	0.000261488	0.243224008	0.525	0.385	1	17	Bma-rps-29	MD
WBGene00226379	0.000276332	0.515694152	0.102	0.037	1	17	Bm6118	MD
WBGene00224961	0.000313598	0.495403234	0.157	0.076	1	17	Bm4700	MD
WBGene00234936	0.000336964	0.514580961	0.234	0.134	1	17	Bma-nrfl-1	MD
WBGene00233987	0.000365415	0.429203258	0.1	0.037	1	17	Bma-iars-1	MD
WBGene00220425	0.000381246	0.361217018	0.427	0.298	1	17	Bm164	MD
WBGene00229597	0.000405003	0.380411837	0.112	0.045	1	17	Bma-cht-1.3	MD
WBGene00223091	0.000433748	0.569610885	0.125	0.055	1	17	Bma-smg-1	MD
WBGene00223308	0.000447698	0.343609812	0.164	0.081	1	17	Bm3047	MD
WBGene00234040	0.000509971	0.206545665	0.905	0.84	1	17	Bma-rpl-32	MD
WBGene00231274	0.000540793	0.492515832	0.105	0.042	1	17	Bm11013	MD
WBGene00226473	0.000545178	0.546494971	0.118	0.05	1	17	Bm6212	MD
WBGene00228979	0.000552782	0.575980332	0.238	0.144	1	17	Bm8718	MD
WBGene00234330	0.000560723	0.133792364	0.17	0.086	1	17	Bm14069	MD
WBGene00230023	0.000561989	0.304621925	0.204	0.113	1	17	Bm9762	MD
WBGene00220954	0.000564195	0.259864409	0.316	0.199	1	17	Bm693	MD
WBGene00225546	0.000603805	0.340456537	0.336	0.215	1	17	Bma-rnp-4	MD
WBGene00225541	0.000606772	0.404085927	0.132	0.06	1	17	Bma-snfc-5	MD
WBGene00223298	0.0007063	0.370262998	0.161	0.081	1	17	Bm3037	MD
WBGene00224156	0.000709678	0.227476897	0.636	0.479	1	17	Bma-rps-21	MD
WBGene00227781	0.000741422	0.304309917	0.177	0.094	1	17	Bma-tomm-7	MD
WBGene00225439	0.000742792	0.347489792	0.161	0.081	1	17	Bma-ints-13	MD
WBGene00234268	0.000746134	0.209125811	0.82	0.699	1	17	Bm14007	MD
WBGene00230370	0.000797544	0.58195816	0.121	0.055	1	17	Bm10109	MD
WBGene00224863	0.000892148	0.731413523	0.102	0.042	1	17	Bm4602	MD
WBGene00224272	0.001008952	0.289367247	0.277	0.173	1	17	Bm4011	MD
WBGene00226662	0.00101929	0.494645378	0.102	0.042	1	17	Bma-smgl-2	MD
WBGene00226027	0.00102436	0.314664239	0.252	0.154	1	17	Bm5766	MD
WBGene00234162	0.00111748	0.240058069	0.671	0.529	1	17	Bma-rps-16	MD
WBGene00223531	0.00117153	0.221134719	0.637	0.49	1	17	Bma-rpl-33.1	MD
WBGene00229915	0.001188918	0.134975626	0.155	0.079	1	17	Bm9654	MD
WBGene00225373	0.0011948	0.330257345	0.116	0.052	1	17	Bm5112	MD
WBGene00229955	0.001195036	0.414874595	0.127	0.06	1	17	Bma-npp-6	MD
WBGene00224923	0.001247041	0.454995411	0.252	0.157	1	17	Bma-madf-3	MD
WBGene00224294	0.001287621	0.484121065	0.1	0.042	1	17	Bma-isp-1.2	MD
WBGene00226387	0.001293092	0.146184545	0.136	0.065	1	17	Bma-mfn-1	MD
WBGene00227547	0.001299104	0.201411726	0.18	0.097	1	17	Bma-sql-1	MD
WBGene00225539	0.001319965	0.322646111	0.204	0.118	1	17	Bma-gpch-1	MD
WBGene00229652	0.001352866	0.381008478	0.125	0.06	1	17	Bm9391	MD
WBGene00222142	0.001425572	0.464625575	0.2	0.115	1	17	Bma-icln-1.2	MD
WBGene00222106	0.001427274	0.284086355	0.109	0.047	1	17	Bma-prdh-1	MD
WBGene00222837	0.001502867	0.302973465	0.277	0.175	1	17	Bma-unk-1	MD
WBGene00234164	0.001519318	0.290792564	0.368	0.243	1	17	Bm13903	MD
WBGene00230037	0.00154504	0.373874625	0.15	0.079	1	17	Bm9776	MD
WBGene00225326	0.001721342	0.353199755	0.143	0.073	1	17	Bma-algn-14.1	MD
WBGene00222090	0.001767104	0.311484981	0.111	0.05	1	17	Bma-luc-7L	MD
WBGene00224919	0.001778331	0.347881177	0.218	0.131	1	17	Bma-erfa-3	MD
WBGene00223393	0.001803743	0.279433839	0.234	0.141	1	17	Bma-ddx-23	MD
WBGene00228657	0.001875672	0.186460728	0.238	0.144	1	17	Bm8396	MD
WBGene00222969	0.001878465	0.22439753	0.664	0.529	1	17	Bma-rpl-34	MD
WBGene00224735	0.001903912	0.563052977	0.123	0.06	1	17	Bma-ucr-1	MD
WBGene00234343	0.001924457	0.283357451	0.355	0.238	1	17	Bma-rps-28	MD
WBGene00222116	0.001932882	0.472148833	0.145	0.076	1	17	Bm1855	MD
WBGene00230135	0.002023134	0.253632056	0.132	0.065	1	17	Bm9874	MD
WBGene00224552	0.002026047	0.243415094	0.271	0.173	1	17	Bm4291	MD
WBGene00226354	0.002250166	0.325092761	0.23	0.144	1	17	Bma-nuo-6	MD
WBGene00222088	0.002430446	0.160756443	0.446	0.317	1	17	Bma-moa-2	MD
WBGene00223414	0.002515722	0.476623457	0.104	0.047	1	17	Bma-sin-3	MD
WBGene00227208	0.00262285	0.276866002	0.214	0.131	1	17	Bm6947	MD
WBGene00229733	0.002662475	0.329474165	0.241	0.154	1	17	Bm9472	MD
WBGene00226122	0.002663194	0.52292014	0.116	0.058	1	17	Bm5861	MD
WBGene00224146	0.002717057	0.40886615	0.216	0.134	1	17	Bma-isw-1	MD
WBGene00225497	0.002767058	0.335120291	0.138	0.073	1	17	Bma-rbm-28	MD
WBGene00224280	0.002781631	0.539907733	0.112	0.055	1	17	Bma-efk-1	MD
WBGene00221291	0.00281068	0.18795923	0.318	0.212	1	17	Bm1030	MD
WBGene00225613	0.002863665	0.313238936	0.289	0.194	1	17	Bma-dpf-5	MD
WBGene00223989	0.002990535	0.58745965	0.25	0.165	1	17	Bm3728	MD
WBGene00222878	0.003001547	0.096568172	0.338	0.22	1	17	Bm2617	MD
WBGene00234603	0.003033367	0.229420184	0.116	0.058	1	17	Bma-usp-50	MD
WBGene00227138	0.0030612	0.332888992	0.284	0.194	1	17	Bm6877	MD
WBGene00225303	0.003344442	0.353506921	0.152	0.084	1	17	Bma-top-1	MD
WBGene00224585	0.003373937	0.277915752	0.177	0.102	1	17	Bm4324	MD
WBGene00234021	0.003581331	0.351643514	0.139	0.073	1	17	Bm13760	MD
WBGene00225639	0.00359283	0.37501	0.395	0.285	1	17	Bma-rpl-9	MD
WBGene00233937	0.003622817	0.13985661	0.289	0.191	1	17	Bma-pas-7	MD
WBGene00226616	0.00363972	0.271758233	0.193	0.115	1	17	Bma-szy-2	MD
WBGene00227457	0.003651938	0.379423845	0.127	0.065	1	17	Bm7196	MD
WBGene00226583	0.003728763	0.209971058	0.195	0.118	1	17	Bm6322	MD
WBGene00229943	0.003828451	0.337743436	0.139	0.076	1	17	Bm9682	MD
WBGene00222225	0.003852373	0.058071933	0.327	0.22	1	17	Bma-hyls-1	MD
WBGene00231240	0.003869523	0.365253039	0.114	0.058	1	17	Bma-arl-3	MD
WBGene00231488	0.003958857	0.275645773	0.191	0.115	1	17	Bma-ecr-1	MD
WBGene00222105	0.003967984	0.172414538	0.288	0.188	1	17	Bma-rpl-29	MD
WBGene00223797	0.004001837	0.467714443	0.159	0.092	1	17	Bma-dlat-1	MD
WBGene00223584	0.004020582	0.162770818	0.202	0.123	1	17	Bma-srgp-1	MD
WBGene00227584	0.004213965	0.344731951	0.22	0.136	1	17	Bma-snr-1	MD
WBGene00227456	0.004418848	0.645432541	0.105	0.052	1	17	Bm7195	MD
WBGene00232261	0.004438861	0.317151559	0.143	0.079	1	17	Bma-dhs-28	MD
WBGene00224431	0.004534282	0.297300042	0.204	0.126	1	17	Bma-dpy-22	MD
WBGene00225078	0.004559479	0.164937139	0.262	0.168	1	17	Bma-rnp-7	MD
WBGene00234092	0.004564162	0.393987538	0.123	0.065	1	17	Bm13831	MD
WBGene00226467	0.004569858	0.440801873	0.114	0.058	1	17	Bm6206	MD
WBGene00224614	0.004622144	0.263128195	0.227	0.144	1	17	Bm4353	MD
WBGene00220849	0.00465143	0.117249742	0.118	0.06	1	17	Bm588	MD
WBGene00233946	0.004706453	0.027062776	0.304	0.204	1	17	Bma-lin-53	MD
WBGene00220753	0.004741186	0.250286108	0.223	0.144	1	17	Bm492	MD
WBGene00222984	0.004757101	0.403241552	0.154	0.086	1	17	Bma-cogc-5	MD
WBGene00227299	0.004761579	0.264165982	0.136	0.073	1	17	Bma-cogc-3	MD
WBGene00228949	0.004798029	0.467154515	0.102	0.05	1	17	Bma-inx-13	MD
WBGene00222148	0.004804133	0.19976138	0.223	0.141	1	17	Bma-mtrr-1	MD
WBGene00227116	0.004821038	0.214045217	0.132	0.071	1	17	Bm6855	MD
WBGene00220688	0.004836866	0.198451231	0.577	0.461	1	17	Bm427	MD
WBGene00229905	0.004987491	0.408662786	0.191	0.118	1	17	Bm9644	MD
WBGene00234246	0.005014986	0.499113608	0.175	0.107	1	17	Bm13985	MD
WBGene00227211	0.005040692	0.419936742	0.146	0.084	1	17	Bm6950	MD
WBGene00225611	0.005121645	0.316658516	0.18	0.11	1	17	Bma-mrpl-49	MD
WBGene00222026	0.005198012	0.136417599	0.884	0.822	1	17	Bma-rpl-23	MD
WBGene00225767	0.005221595	0.266593991	0.145	0.081	1	17	Bma-uba-5	MD
WBGene00234270	0.005249094	0.112685367	0.252	0.162	1	17	Bm14009	MD
WBGene00223563	0.005647143	0.261845097	0.25	0.165	1	17	Bm3302	MD
WBGene00223858	0.005781471	0.265540236	0.175	0.105	1	17	Bm3597	MD
WBGene00230170	0.006031218	0.275201442	0.136	0.076	1	17	Bma-hrpa-1.1	MD
WBGene00220921	0.006035382	0.396983861	0.104	0.052	1	17	Bm660	MD
WBGene00221769	0.006069391	0.23349997	0.179	0.107	1	17	Bm1508	MD
WBGene00226162	0.006094643	0.28957959	0.238	0.154	1	17	Bma-cmd-1	MD
WBGene00223368	0.006114948	0.097363643	0.189	0.113	1	17	Bma-hoe-1	MD
WBGene00226605	0.006235263	0.214470216	0.112	0.058	1	17	Bm6344	MD
WBGene00223178	0.006388631	0.201320202	0.139	0.079	1	17	Bm2917	MD
WBGene00227672	0.006558883	0.318845855	0.118	0.063	1	17	Bma-nekl-2	MD
WBGene00268570	0.0066796	0.457258056	0.171	0.105	1	17	Bma-ubc-7	MD
WBGene00221312	0.006686393	0.224683929	0.421	0.304	1	17	Bm1051	MD
WBGene00222707	0.006853082	0.512909242	0.139	0.084	1	17	Bm2446	MD
WBGene00225605	0.006986409	0.29766408	0.121	0.065	1	17	Bma-pges-2	MD
WBGene00223152	0.00705375	0.287568766	0.136	0.076	1	17	Bma-cka-2	MD
WBGene00225845	0.00705752	0.392040623	0.302	0.217	1	17	Bma-enpl-1	MD
WBGene00225935	0.007081753	0.251214072	0.225	0.147	1	17	Bma-mrpl-23	MD
WBGene00222635	0.007120357	0.291972695	0.111	0.058	1	17	Bm2374	MD
WBGene00224479	0.007217964	0.142037059	0.588	0.458	1	17	Bm4218	MD
WBGene00227429	0.007224198	0.169660431	0.129	0.071	1	17	Bm7168	MD
WBGene00225716	0.007227368	0.167279664	0.121	0.065	1	17	Bm5455	MD
WBGene00223778	0.007281192	0.140031516	0.436	0.322	1	17	Bma-nars-1.4	MD
WBGene00226985	0.007465576	0.066940241	0.298	0.204	1	17	Bm6724	MD
WBGene00230417	0.007535775	0.285862617	0.159	0.094	1	17	Bm10156	MD
WBGene00229997	0.007604135	0.389002584	0.145	0.084	1	17	Bm9736	MD
WBGene00225292	0.007796896	0.021344152	0.166	0.099	1	17	Bma-ostd-1	MD
WBGene00224354	0.007798667	0.196833886	0.234	0.154	1	17	Bm4093	MD
WBGene00226830	0.008018387	0.223264716	0.345	0.249	1	17	Bma-lact-9	MD
WBGene00224217	0.00802376	0.231245246	0.18	0.113	1	17	Bma-mage-1	MD
WBGene00233242	0.008027641	0.206374138	0.537	0.427	1	17	Bma-rpl-22.2	MD
WBGene00225105	0.008062274	0.268486211	0.141	0.081	1	17	Bma-apc-2	MD
WBGene00224640	0.008147859	0.303262675	0.134	0.076	1	17	Bma-zfp-1	MD
WBGene00227522	0.008215767	0.119309843	0.589	0.461	1	17	Bma-pab-1.1	MD
WBGene00227855	0.008480257	0.170681191	0.386	0.275	1	17	Bma-puf-12	MD
WBGene00225624	0.008563753	0.290111136	0.138	0.079	1	17	Bma-ran-5	MD
WBGene00222611	0.008632355	0.379666991	0.125	0.071	1	17	Bma-gbf-1	MD
WBGene00224208	0.00863747	0.375363029	0.102	0.052	1	17	Bma-tlf-1	MD
WBGene00231497	0.008642721	0.138915552	0.166	0.099	1	17	Bm11236	MD
WBGene00230798	0.008702826	0.306759885	0.102	0.052	1	17	Bm10537	MD
WBGene00225178	0.00872378	0.168266565	0.107	0.055	1	17	Bma-spt-5	MD
WBGene00225594	0.008794748	0.205749858	0.139	0.081	1	17	Bma-alx-1	MD
WBGene00224920	0.008809678	0.141930133	0.293	0.202	1	17	Bm4659	MD
WBGene00229428	0.009152895	0.44971285	0.262	0.186	1	17	Bma-ubc-13.2	MD
WBGene00225272	0.009241603	0.090249121	0.288	0.196	1	17	Bma-mrpl-36	MD
WBGene00223934	0.00942594	0.18263496	0.471	0.348	1	17	Bma-rps-23.2	MD
WBGene00233106	0.009519552	0.156392171	0.225	0.147	1	17	Bm12845	MD
WBGene00224855	0.009520402	0.138927513	0.307	0.215	1	17	Bma-cyn-4	MD
WBGene00224779	0.009571132	0.186059784	0.139	0.081	1	17	Bma-tmed-3	MD
WBGene00221274	0.009608898	0.087165665	0.138	0.079	1	17	Bm1013	MD
WBGene00231627	0.009623297	0.224605273	0.493	0.382	1	17	Bm11366	MD
WBGene00234137	0.009724699	0.036324077	0.248	0.165	1	17	Bma-pyp-1	MD
WBGene00233217	0.009757109	0.213841116	0.262	0.175	1	17	Bm12956	MD
WBGene00231050	0.009848031	0.267809728	0.12	0.065	1	17	Bm10789	MD
WBGene00227351	0.009863406	0.068036914	0.204	0.131	1	17	Bma-fard-1	MD
WBGene00225894	0.009868417	0.238857643	0.312	0.223	1	17	Bma-nog-1.2	MD
WBGene00232497	0.010015353	0.28614312	0.204	0.134	1	17	Bma-rfc-1	MD
WBGene00222325	0.010051511	0.102393921	0.116	0.063	1	17	Bma-hda-2	MD
WBGene00223358	0.010074679	0.201602103	0.134	0.076	1	17	Bma-parp-2	MD
WBGene00226496	0.010129616	0.142892627	0.466	0.351	1	17	Bma-snr-2	MD
WBGene00226306	0.01038959	0.26591539	0.718	0.639	1	17	Bm6045	MD
WBGene00226964	0.010542828	0.4373583	0.111	0.06	1	17	Bm6703	MD
WBGene00224144	0.010676199	0.104651612	0.146	0.086	1	17	Bm3883	MD
WBGene00228106	0.011353499	0.286711376	0.188	0.12	1	17	Bm7845	MD
WBGene00228781	0.011682941	0.07405401	0.223	0.144	1	17	Bm8520	MD
WBGene00229113	0.011719893	0.184640945	0.155	0.094	1	17	Bma-hrpu-2	MD
WBGene00222993	0.012020737	0.155635068	0.232	0.154	1	17	Bm2732	MD
WBGene00224757	0.012067344	0.196426059	0.146	0.089	1	17	Bma-png-1	MD
WBGene00222410	0.012171971	0.347370724	0.12	0.068	1	17	Bm2149	MD
WBGene00225517	0.012501917	0.293445202	0.145	0.086	1	17	Bma-npp-19	MD
WBGene00234315	0.012571735	0.026097333	0.273	0.186	1	17	Bma-spcs-3	MD
WBGene00222921	0.012849321	0.185259928	0.127	0.073	1	17	Bma-slc-17.2.2	MD
WBGene00230198	0.012903918	0.275107527	0.1	0.052	1	17	Bm9937	MD
WBGene00228412	0.013089009	0.136588972	0.357	0.259	1	17	Bm8151	MD
WBGene00234112	0.013239733	0.169969403	0.143	0.086	1	17	Bma-rpn-6.1	MD
WBGene00222476	0.013357402	0.151050455	0.202	0.134	1	17	Bma-gcc-1	MD
WBGene00224097	0.013403005	0.198818639	0.134	0.079	1	17	Bm3836	MD
WBGene00225593	0.013602082	0.148322433	0.221	0.149	1	17	Bma-vha-1	MD
WBGene00228612	0.013906004	0.182338476	0.114	0.063	1	17	Bma-sec-23	MD
WBGene00224377	0.013954257	-0.205551879	0.268	0.196	1	17	Bm4116	MD
WBGene00224063	0.014081281	0.153184821	0.2	0.131	1	17	Bma-golg-2	MD
WBGene00227029	0.014156208	0.161878159	0.116	0.065	1	17	Bma-phf-15	MD
WBGene00227210	0.014494132	0.107466759	0.318	0.228	1	17	Bm6949	MD
WBGene00225772	0.014572267	0.272663944	0.114	0.065	1	17	Bma-hcp-4	MD
WBGene00230154	0.014755973	0.16868781	0.184	0.118	1	17	Bm9893	MD
WBGene00223517	0.014764733	0.187665868	0.105	0.058	1	17	Bma-ifb-1	MD
WBGene00234211	0.015264547	0.12305412	0.323	0.23	1	17	Bma-sars-2	MD
WBGene00223556	0.015371986	0.19772604	0.436	0.338	1	17	Bma-repo-1	MD
WBGene00233940	0.015583491	0.293519719	0.25	0.173	1	17	Bma-pdi-2	MD
WBGene00222517	0.016093094	0.029004103	0.15	0.092	1	17	Bma-rol-3	MD
WBGene00227207	0.016323059	0.047125004	0.148	0.089	1	17	Bma-sut-2	MD
WBGene00227410	0.016327124	0.260149313	0.286	0.204	1	17	Bma-xpc-1.1	MD
WBGene00227167	0.016501354	0.129362035	0.118	0.068	1	17	Bma-coq-3	MD
WBGene00222649	0.016588273	0.14325537	0.266	0.183	1	17	Bma-dnc-4	MD
WBGene00228143	0.016669397	0.24224755	0.136	0.081	1	17	Bm7882	MD
WBGene00230716	0.016737442	0.192738973	0.118	0.068	1	17	Bm10455	MD
WBGene00225126	0.017035121	0.145280738	0.675	0.579	1	17	Bma-tos-1	MD
WBGene00226400	0.017135995	0.113499647	0.305	0.217	1	17	Bm6139	MD
WBGene00223872	0.017473511	0.098801686	0.743	0.652	1	17	Bma-hsp-1	MD
WBGene00234971	0.017582001	0.253527438	0.227	0.157	1	17	Bma-atp-4	MD
WBGene00233119	0.01760859	0.045420551	0.193	0.126	1	17	Bma-hrpf-1	MD
WBGene00222468	0.017708409	0.304259717	0.127	0.076	1	17	Bm2207	MD
WBGene00223077	0.017816892	0.193165752	0.125	0.073	1	17	Bma-sars-1	MD
WBGene00222244	0.017849944	0.303973295	0.123	0.073	1	17	Bma-atgl-1	MD
WBGene00223158	0.018353275	0.361595449	0.12	0.071	1	17	Bma-mif-2	MD
WBGene00230227	0.018447203	0.344991711	0.134	0.081	1	17	Bm9966	MD
WBGene00222785	0.018646927	0.257464524	0.138	0.084	1	17	Bm2524	MD
WBGene00233423	0.018697026	0.281477129	0.114	0.065	1	17	Bm13162	MD
WBGene00227980	0.018795489	0.145749378	0.17	0.11	1	17	Bma-gmps-1	MD
WBGene00230699	0.01880473	0.329089576	0.102	0.058	1	17	Bm10438	MD
WBGene00223884	0.01916404	0.123710209	0.193	0.128	1	17	Bm3623	MD
WBGene00225793	0.019325848	0.312821982	0.12	0.071	1	17	Bma-mrpl-16	MD
WBGene00234055	0.019450411	0.406733939	0.141	0.089	1	17	Bma-mppb-1	MD
WBGene00230944	0.019511699	0.159803649	0.202	0.136	1	17	Bm10683	MD
WBGene00223955	0.019616768	0.117895396	0.132	0.081	1	17	Bma-lrp-1	MD
WBGene00220685	0.019750826	0.152446284	0.168	0.107	1	17	Bm424	MD
WBGene00227069	0.020395783	0.198677797	0.139	0.086	1	17	Bma-smg-6	MD
WBGene00226759	0.020833207	0.092547021	0.223	0.152	1	17	Bm6498	MD
WBGene00227760	0.020836596	0.144307716	0.154	0.097	1	17	Bma-dnc-1.2	MD
WBGene00227095	0.020846092	0.333677177	0.191	0.131	1	17	Bm6834	MD
WBGene00227927	0.020863141	0.104136876	0.123	0.073	1	17	Bm7666	MD
WBGene00223842	0.020988919	0.27235254	0.2	0.136	1	17	Bma-tli-1	MD
WBGene00222646	0.021096095	0.142035174	0.173	0.113	1	17	Bm2385	MD
WBGene00223323	0.021357961	0.180279471	0.307	0.228	1	17	Bma-ppfr-2	MD
WBGene00222852	0.021391146	0.293976916	0.111	0.065	1	17	Bma-ampd-1	MD
WBGene00223658	0.021761589	-0.007539582	0.402	0.309	1	17	Bm3397	MD
WBGene00227204	0.021813062	0.192256519	0.107	0.06	1	17	Bm6943	MD
WBGene00227782	0.021861092	0.061199951	0.112	0.065	1	17	Bma-ufm-1	MD
WBGene00222208	0.022107778	0.25654031	0.132	0.081	1	17	Bma-pac-1	MD
WBGene00227877	0.02211279	0.050357463	0.112	0.065	1	17	Bma-znfx-1	MD
WBGene00229342	0.022215048	0.240791719	0.146	0.092	1	17	Bm9081	MD
WBGene00224848	0.022290315	0.325906308	0.125	0.076	1	17	Bm4587	MD
WBGene00228815	0.022555773	0.124876566	0.114	0.068	1	17	Bm8554	MD
WBGene00224738	0.022657134	0.163392978	0.134	0.081	1	17	Bma-ced-6	MD
WBGene00229138	0.022838612	0.189123454	0.379	0.288	1	17	Bm8877	MD
WBGene00268711	0.022881565	0.063959763	0.12	0.071	1	17	Bma-lec-3	MD
WBGene00229329	0.02291606	0.078456718	0.195	0.131	1	17	Bm9068	MD
WBGene00227550	0.023009104	0.385907869	0.1	0.058	1	17	Bm7289	MD
WBGene00223375	0.023123556	0.337138529	0.111	0.065	1	17	Bma-rsp-4	MD
WBGene00234347	0.023166182	0.077949532	0.168	0.11	1	17	Bm14086	MD
WBGene00255707	0.023174658	0.214904801	0.121	0.073	1	17	Bm17067	MD
WBGene00234126	0.02320969	0.105938658	0.166	0.107	1	17	Bm13865	MD
WBGene00233988	0.023331599	0.144155074	0.262	0.186	1	17	Bm13727	MD
WBGene00223176	0.023451545	0.058419531	0.109	0.063	1	17	Bm2915	MD
WBGene00232677	0.02358384	0.033647064	0.116	0.068	1	17	Bma-cdgs-1	MD
WBGene00226428	0.023691055	0.306344266	0.146	0.094	1	17	Bma-afd-1	MD
WBGene00227770	0.023933547	-0.005232088	0.18	0.118	1	17	Bm7509	MD
WBGene00233216	0.024024729	0.365582427	0.205	0.144	1	17	Bma-mdf-1	MD
WBGene00226785	0.024035881	0.182058797	0.304	0.225	1	17	Bma-hrpu-1	MD
WBGene00228584	0.024036798	0.110968287	0.112	0.065	1	17	Bma-rsa-1	MD
WBGene00230633	0.024075889	0.076139812	0.471	0.366	1	17	Bm10372	MD
WBGene00224383	0.024236072	0.199075516	0.141	0.089	1	17	Bma-gei-1	MD
WBGene00225431	0.024480011	0.221901006	0.191	0.131	1	17	Bma-ubc-18	MD
WBGene00220582	0.024526451	0.045665365	0.132	0.081	1	17	Bm321	MD
WBGene00232899	0.024612819	0.180673694	0.188	0.126	1	17	Bma-cars-1.2	MD
WBGene00224269	0.024694224	-0.019368477	0.246	0.173	1	17	Bma-elo-5	MD
WBGene00231277	0.024781666	0.365380766	0.121	0.076	1	17	Bm11016	MD
WBGene00227483	0.024872226	0.305688695	0.132	0.084	1	17	Bm7222	MD
WBGene00224875	0.025064991	0.161526657	0.141	0.089	1	17	Bm4614	MD
WBGene00222216	0.025123575	0.040385307	0.109	0.063	1	17	Bma-dis-3	MD
WBGene00226499	0.025186722	0.251455072	0.154	0.099	1	17	Bm6238	MD
WBGene00223651	0.025338723	0.361134082	0.109	0.065	1	17	Bma-ubql-1	MD
WBGene00227214	0.02539359	0.27366168	0.229	0.16	1	17	Bma-lsm-3	MD
WBGene00227541	0.025500923	0.170945484	0.193	0.128	1	17	Bma-aap-1	MD
WBGene00223182	0.025658182	0.125738516	0.138	0.086	1	17	Bm2921	MD
WBGene00227848	0.025721569	0.067074785	0.361	0.27	1	17	Bm7587	MD
WBGene00226485	0.025737658	0.11568543	0.102	0.058	1	17	Bma-nsun-1	MD
WBGene00222633	0.02580725	0.041707987	0.118	0.071	1	17	Bma-dlg-1	MD
WBGene00223823	0.026154055	0.061353086	0.118	0.071	1	17	Bm3562	MD
WBGene00234338	0.026280598	0.182810916	0.532	0.432	1	17	Bma-snr-5	MD
WBGene00230033	0.026495656	0.137276225	0.218	0.152	1	17	Bma-casc-3.1	MD
WBGene00223342	0.026943857	0.033963255	0.402	0.304	1	17	Bm3081	MD
WBGene00222255	0.026946599	0.162403147	0.229	0.162	1	17	Bm1994	MD
WBGene00224436	0.026955335	0.457697915	0.164	0.113	1	17	Bm4175	MD
WBGene00235061	0.027332767	0.096883406	0.695	0.602	1	17	Bma-rpl-36	MD
WBGene00226303	0.027400493	0.236246391	0.123	0.076	1	17	Bma-lin-40	MD
WBGene00227889	0.027586424	0.117169075	0.221	0.152	1	17	Bma-tcer-1	MD
WBGene00227700	0.028213678	-0.034683768	0.375	0.291	1	17	Bma-nol-16	MD
WBGene00222121	0.028615357	0.067051142	0.416	0.309	1	17	Bma-tads-1	MD
WBGene00228158	0.028729399	-0.62018921	0.159	0.202	1	17	Bm7897	MD
WBGene00223450	0.028762241	0.023631755	0.132	0.081	1	17	Bma-slo-2	MD
WBGene00227929	0.028834878	0.312966204	0.116	0.071	1	17	Bm7668	MD
WBGene00222428	0.028918875	0.156082437	0.123	0.076	1	17	Bma-copd-1	MD
WBGene00229795	0.029050622	0.230670811	0.145	0.094	1	17	Bma-rho-1.2	MD
WBGene00222030	0.029194548	0.269245867	0.27	0.199	1	17	Bma-ife-3	MD
WBGene00268542	0.029228317	0.024651649	0.12	0.073	1	17	Bm17399	MD
WBGene00223116	0.029706827	0.180350575	0.314	0.228	1	17	Bma-rsp-8	MD
WBGene00224623	0.029815259	0.152684072	0.166	0.11	1	17	Bm4362	MD
WBGene00225976	0.030101619	0.288159044	0.145	0.094	1	17	Bma-ulp-1	MD
WBGene00224904	0.030337467	0.093869407	0.243	0.173	1	17	Bma-zipt-7.2	MD
WBGene00231055	0.030348166	0.119047457	0.341	0.259	1	17	Bma-iffb-1	MD
WBGene00224941	0.030498211	0.297673771	0.129	0.081	1	17	Bma-msh-2	MD
WBGene00223430	0.030606913	0.072053712	0.112	0.068	1	17	Bm3169	MD
WBGene00222701	0.030923643	0.082665152	0.505	0.414	1	17	Bma-fust-1	MD
WBGene00227803	0.031102382	0.158411789	0.179	0.12	1	17	Bma-xpo-1	MD
WBGene00223399	0.031220125	0.095238626	0.12	0.073	1	17	Bma-skih-2	MD
WBGene00229798	0.031769486	0.193558653	0.243	0.175	1	17	Bma-npp-14	MD
WBGene00223440	0.031808971	0.229742619	0.152	0.099	1	17	Bma-ints-6.1	MD
WBGene00223530	0.031854358	0.002296944	0.17	0.113	1	17	Bm3269	MD
WBGene00227916	0.031885995	0.340300764	0.17	0.113	1	17	Bma-dcaf-1	MD
WBGene00221296	0.031894438	0.086776416	0.188	0.128	1	17	Bm1035	MD
WBGene00224571	0.032224295	0.087508559	0.1	0.058	1	17	Bm4310	MD
WBGene00231289	0.032348606	0.090422542	0.143	0.092	1	17	Bm11028	MD
WBGene00224750	0.03249283	0.021747594	0.125	0.076	1	17	Bm4489	MD
WBGene00227131	0.032725865	0.111529031	0.645	0.529	1	17	Bma-mif-1	MD
WBGene00225838	0.033026436	0.172120035	0.148	0.097	1	17	Bma-mig-5	MD
WBGene00268657	0.033065476	0.151364445	0.343	0.262	1	17	Bm17514	MD
WBGene00233589	0.033103761	0.259207508	0.161	0.107	1	17	Bm13328	MD
WBGene00224526	0.033144146	0.039173523	0.13	0.081	1	17	Bma-sec-3	MD
WBGene00225939	0.03343838	0.452066692	0.141	0.094	1	17	Bm5678	MD
WBGene00231031	0.033524726	-0.091114989	0.379	0.277	1	17	Bm10770	MD
WBGene00225825	0.033635553	0.21658432	0.111	0.068	1	17	Bma-lrx-1	MD
WBGene00234152	0.033852586	0.120853535	0.243	0.173	1	17	Bma-sel-9	MD
WBGene00222961	0.033856836	0.121445913	0.112	0.068	1	17	Bm2700	MD
WBGene00224991	0.03395084	0.286239669	0.145	0.097	1	17	Bm4730	MD
WBGene00222671	0.034305487	0.132699804	0.689	0.597	1	17	Bma-rps-30	MD
WBGene00221702	0.034463701	0.119888237	0.125	0.079	1	17	Bm1441	MD
WBGene00234192	0.03446454	0.16714991	0.212	0.149	1	17	Bma-moc-3	MD
WBGene00226778	0.03476522	-0.059166317	0.325	0.236	1	17	Bma-ced-2	MD
WBGene00225168	0.034816221	0.023848088	0.291	0.217	1	17	Bm4907	MD
WBGene00228159	0.035216158	-0.008569399	0.109	0.065	1	17	Bm7898	MD
WBGene00229924	0.035308585	0.062744572	0.216	0.152	1	17	Bma-apc-11.1	MD
WBGene00228283	0.035490996	0.194760578	0.345	0.257	1	17	Bm8022	MD
WBGene00222465	0.035560602	0.141774963	0.164	0.11	1	17	Bma-sfxn-2	MD
WBGene00230822	0.036620872	0.147497133	0.175	0.12	1	17	Bma-tbcb-1	MD
WBGene00222007	0.036664407	-0.102639049	0.146	0.094	1	17	Bm1746	MD
WBGene00225980	0.036788623	0.227862807	0.211	0.147	1	17	Bma-eea-1	MD
WBGene00220713	0.036863519	0.358974546	0.252	0.188	1	17	Bm452	MD
WBGene00229899	0.036875922	0.297376789	0.2	0.144	1	17	Bm9638	MD
WBGene00222204	0.037222236	0.231423315	0.104	0.063	1	17	Bma-gck-4	MD
WBGene00233424	0.037510404	0.279717394	0.114	0.071	1	17	Bma-mrpl-18.2	MD
WBGene00234200	0.037560888	0.197056059	0.139	0.092	1	17	Bma-riok-1	MD
WBGene00227461	0.037770603	0.218233156	0.448	0.356	1	17	Bma-ubxn-2	MD
WBGene00230989	0.03783966	0.375445896	0.111	0.068	1	17	Bm10728	MD
WBGene00223697	0.037941818	0.187613091	0.116	0.073	1	17	Bma-abcf-1	MD
WBGene00227301	0.03797204	0.022052651	0.191	0.131	1	17	Bma-trap-1	MD
WBGene00223681	0.038067175	-0.007398084	0.209	0.144	1	17	Bma-vps-36	MD
WBGene00235079	0.038353308	0.230460828	0.136	0.089	1	17	Bma-timm-23.5	MD
WBGene00224744	0.038386448	0.026986789	0.118	0.073	1	17	Bma-fcho-1	MD
WBGene00223798	0.038590465	0.09209885	0.157	0.105	1	17	Bm3537	MD
WBGene00224499	0.039030597	0.187973612	0.104	0.063	1	17	Bma-acl-4	MD
WBGene00223775	0.039091494	0.053885406	0.1	0.06	1	17	Bma-malt-1	MD
WBGene00220503	0.03913647	0.21936327	0.136	0.089	1	17	Bm242	MD
WBGene00227119	0.039180231	0.11930651	0.148	0.097	1	17	Bma-mrps-25.1	MD
WBGene00223950	0.039240347	0.315290405	0.164	0.113	1	17	Bma-tut-1	MD
WBGene00222002	0.03948545	0.132240985	0.25	0.181	1	17	Bma-ntl-2	MD
WBGene00223805	0.039525267	0.066543265	0.257	0.186	1	17	Bma-rpt-4	MD
WBGene00224223	0.039630812	0.22475973	0.116	0.073	1	17	Bm3962	MD
WBGene00229682	0.039663144	0.134115119	0.152	0.099	1	17	Bm9421	MD
WBGene00224084	0.039667658	0.076030901	0.141	0.092	1	17	Bm3823	MD
WBGene00233578	0.039804375	0.393363811	0.186	0.131	1	17	Bma-ipgm-1	MD
WBGene00234280	0.039883537	0.229151431	0.305	0.228	1	17	Bm14019	MD
WBGene00225726	0.03990441	-0.027251033	0.121	0.076	1	17	Bma-aak-2	MD
WBGene00229810	0.039965027	0.181840295	0.204	0.144	1	17	Bm9549	MD
WBGene00227336	0.040004699	0.2681628	0.13	0.084	1	17	Bm7075	MD
WBGene00221566	0.040011044	0.281407107	0.121	0.079	1	17	Bm1305	MD
WBGene00223135	0.040286329	0.011247619	0.455	0.353	1	17	Bm2874	MD
WBGene00227036	0.040663477	0.198535128	0.159	0.105	1	17	Bma-rsy-1	MD
WBGene00225382	0.040855742	0.132276096	0.284	0.209	1	17	Bm5121	MD
WBGene00224629	0.041335406	0.198264829	0.162	0.11	1	17	Bma-sumv-2	MD
WBGene00233181	0.041459471	0.119684275	0.804	0.709	1	17	Bm12920	MD
WBGene00226932	0.041818126	0.230118192	0.125	0.081	1	17	Bma-herc-1	MD
WBGene00228184	0.041902043	0.046660008	0.336	0.251	1	17	Bm7923	MD
WBGene00222131	0.041972269	0.193510596	0.1	0.06	1	17	Bma-ark-1	MD
WBGene00222934	0.041997566	0.237151701	0.116	0.073	1	17	Bma-prcc-1	MD
WBGene00234976	0.042005781	0.307688412	0.225	0.165	1	17	Bma-nft-1	MD
WBGene00222977	0.042012238	-0.059828598	0.221	0.154	1	17	Bm2716	MD
WBGene00225456	0.04207646	0.132509811	0.845	0.78	1	17	Bm5195	MD
WBGene00234066	0.04223591	0.348736869	0.116	0.073	1	17	Bma-exos-2	MD
WBGene00223698	0.042290543	0.273822937	0.155	0.107	1	17	Bma-scc-3	MD
WBGene00223690	0.042453683	0.21225847	0.139	0.092	1	17	Bma-alfa-1	MD
WBGene00227304	0.042464241	0.249163624	0.166	0.115	1	17	Bma-yop-1	MD
WBGene00225771	0.043163391	-0.071485296	0.1	0.06	1	17	Bma-guk-1	MD
WBGene00225162	0.043301262	0.073074323	0.125	0.081	1	17	Bm4901	MD
WBGene00304805	0.043633851	0.188117498	0.145	0.097	1	17	Bm18602	MD
WBGene00234104	0.043791715	0.079620103	0.148	0.099	1	17	Bm13843	MD
WBGene00220834	0.043836954	0.050784376	0.139	0.092	1	17	Bm573	MD
WBGene00233983	0.044289543	0.413919563	0.104	0.065	1	17	Bma-ubc-20	MD
WBGene00224165	0.044936834	0.179504582	0.155	0.105	1	17	Bma-dnj-11	MD
WBGene00224107	0.044960544	0.139918864	0.182	0.128	1	17	Bma-wdr-48	MD
WBGene00231095	0.045085213	0.073730757	0.198	0.139	1	17	Bm10834	MD
WBGene00222193	0.045297651	0.110347074	0.109	0.068	1	17	Bma-cel-1	MD
WBGene00225576	0.045440504	0.150010958	0.218	0.16	1	17	Bma-ebax-1	MD
WBGene00224293	0.045989847	0.153783051	0.132	0.086	1	17	Bm4032	MD
WBGene00234218	0.046417907	0.240343106	0.223	0.162	1	17	Bma-algn-6	MD
WBGene00221267	0.046702142	0.24663745	0.157	0.107	1	17	Bm1006	MD
WBGene00228581	0.046799351	-0.255745604	0.202	0.139	1	17	Bm8320	MD
WBGene00225559	0.046921195	0.21396378	0.168	0.115	1	17	Bma-htz-1	MD
WBGene00227218	0.046958591	0.113405784	0.452	0.353	1	17	Bm6957	MD
WBGene00226647	0.047047763	0.225384901	0.105	0.065	1	17	Bma-npp-25	MD
WBGene00269243	0.047574338	0.170403474	0.154	0.105	1	17	Bm18103	MD
WBGene00225610	0.047585567	0.095013404	0.711	0.634	1	17	Bma-rpl-28	MD
WBGene00225855	0.047997691	0.199201939	0.241	0.183	1	17	Bma-vps-53	MD
WBGene00268224	0.048061728	0.019623761	0.155	0.102	1	17	Bma-zhit-1	MD
WBGene00225550	0.048193418	0.143114647	0.111	0.071	1	17	Bma-pgam-5	MD
WBGene00223058	0.048202577	0.110871365	0.225	0.165	1	17	Bm2797	MD
WBGene00223124	0.048712953	0.061181836	0.102	0.063	1	17	Bm2863	MD
WBGene00229444	0.048876233	0.210140359	0.104	0.065	1	17	Bm9183	MD
WBGene00234334	0.048941725	0.068847997	0.8	0.702	1	17	Bma-rpl-36.A	MD
WBGene00224807	0.049079773	0.115611342	0.239	0.178	1	17	Bm4546	MD
WBGene00234240	0.049104026	0.170687184	0.154	0.102	1	17	Bm13979	MD
WBGene00224246	0.049108408	0.167463373	0.109	0.071	1	17	Bma-ctsa-1.1	MD
WBGene00222444	0.049233821	0.245758849	0.139	0.094	1	17	Bma-crn-3	MD
WBGene00226136	0.049287598	-0.005038981	0.136	0.089	1	17	Bma-ears-1	MD
WBGene00226513	0.049796886	0.086037799	0.22	0.157	1	17	Bma-cox-4	MD
WBGene00224258	0.049942573	0.136730991	0.191	0.136	1	17	Bma-vps-60	MD
WBGene00224237	0.050193413	0.177492948	0.141	0.097	1	17	Bma-cox-17	MD
WBGene00228286	0.050584068	0.149143597	0.111	0.071	1	17	Bma-gon-4	MD
WBGene00224808	0.050640826	0.135432476	0.111	0.071	1	17	Bma-rbm-17	MD
WBGene00223214	0.051197345	0.228824216	0.118	0.076	1	17	Bm2953	MD
WBGene00235048	0.051464607	-0.046044135	0.545	0.435	1	17	Bm14713	MD
WBGene00233981	0.051617216	0.233697882	0.457	0.372	1	17	Bma-rpl-43	MD
WBGene00225849	0.051766071	0.195417908	0.164	0.115	1	17	Bma-hsr-9	MD
WBGene00226600	0.052076812	0.019882785	0.127	0.084	1	17	Bm6339	MD
WBGene00234100	0.052094255	0.090315239	0.118	0.076	1	17	Bma-pgk-1	MD
WBGene00230639	0.052720155	-0.000443708	0.161	0.11	1	17	Bma-exc-4	MD
WBGene00230620	0.052747604	0.070562786	0.787	0.712	1	17	Bma-rsp-5	MD
WBGene00226503	0.053122037	0.372155822	0.121	0.081	1	17	Bma-pptr-1	MD
WBGene00221954	0.053143598	-0.051880335	0.129	0.084	1	17	Bma-leo-1	MD
WBGene00226255	0.053416622	0.009877538	0.295	0.217	1	17	Bma-dnj-23	MD
WBGene00222079	0.053676051	0.115380326	0.127	0.084	1	17	Bma-baf-1	MD
WBGene00227289	0.053690474	0.18038859	0.1	0.063	1	17	Bma-smr-1	MD
WBGene00224209	0.053690805	-0.080099562	0.12	0.076	1	17	Bma-cdk-8	MD
WBGene00222676	0.053721758	0.051441855	0.245	0.178	1	17	Bma-wdfy-3	MD
WBGene00226842	0.053741188	0.058381108	0.282	0.209	1	17	Bma-snrp-200	MD
WBGene00222446	0.054254549	0.25930827	0.12	0.079	1	17	Bma-taf-13	MD
WBGene00225468	0.054306219	0.126194671	0.134	0.089	1	17	Bm5207	MD
WBGene00225530	0.054486452	0.309206994	0.12	0.079	1	17	Bma-gana-1	MD
WBGene00227632	0.054777223	0.402062248	0.121	0.081	1	17	Bma-san-1	MD
WBGene00233089	0.054973386	0.155794785	0.127	0.084	1	17	Bm12828	MD
WBGene00222497	0.055475543	-0.020251568	0.146	0.099	1	17	Bma-let-716	MD
WBGene00224774	0.055538176	0.195748581	0.148	0.102	1	17	Bma-byn-1	MD
WBGene00223121	0.055563389	0.007362483	0.205	0.147	1	17	Bma-bath-42	MD
WBGene00224158	0.056296871	0.158082038	0.171	0.12	1	17	Bma-exos-9	MD
WBGene00227386	0.056317613	0.043126696	0.162	0.113	1	17	Bma-sesn-1	MD
WBGene00226602	0.056400302	0.171784607	0.225	0.165	1	17	Bma-rpl-7A.1	MD
WBGene00234012	0.056676167	0.07675134	0.159	0.11	1	17	Bma-swsn-6	MD
WBGene00222891	0.056954068	0.003407947	0.161	0.11	1	17	Bm2630	MD
WBGene00223381	0.057077455	0.119664707	0.309	0.23	1	17	Bma-egl-21	MD
WBGene00224597	0.057760925	0.218737035	0.102	0.065	1	17	Bm4336	MD
WBGene00233997	0.058181757	0.197058624	0.275	0.207	1	17	Bma-tkt-1	MD
WBGene00226241	0.059385971	0.021549177	0.214	0.154	1	17	Bm5980	MD
WBGene00225177	0.059465962	0.171420487	0.162	0.115	1	17	Bma-pdr-1	MD
WBGene00224345	0.060145669	0.146818782	0.141	0.094	1	17	Bm4084	MD
WBGene00234324	0.060768901	-0.017460029	0.261	0.194	1	17	Bma-dlc-1	MD
WBGene00255602	0.061030106	0.027724696	0.182	0.128	1	17	Bm16947	MD
WBGene00222474	0.061158171	-0.096865835	0.375	0.283	1	17	Bma-popl-4	MD
WBGene00227396	0.061405426	0.084511489	0.288	0.22	1	17	Bm7135	MD
WBGene00223374	0.061471657	-0.025681645	0.188	0.131	1	17	Bma-mog-5	MD
WBGene00234276	0.062262575	-0.050344095	0.186	0.134	1	17	Bma-phb-2	MD
WBGene00230930	0.06229938	0.146156463	0.127	0.084	1	17	Bm10669	MD
WBGene00233190	0.062312057	0.057419365	0.489	0.403	1	17	Bma-rps-19.1	MD
WBGene00231107	0.062931959	0.135732229	0.214	0.154	1	17	Bm10846	MD
WBGene00222619	0.062956752	0.023017181	0.332	0.262	1	17	Bma-dao-5	MD
WBGene00234052	0.06296194	0.086415393	0.148	0.102	1	17	Bma-mtr-4	MD
WBGene00234247	0.063211529	0.137161377	0.105	0.068	1	17	Bma-sco-1	MD
WBGene00234009	0.063458349	0.08275416	0.125	0.084	1	17	Bm13748	MD
WBGene00220619	0.064358135	0.116590825	0.23	0.17	1	17	Bm358	MD
WBGene00222484	0.064407186	0.049425837	0.141	0.097	1	17	Bm2223	MD
WBGene00235022	0.064784227	0.194389729	0.184	0.131	1	17	Bm14687	MD
WBGene00224959	0.064876362	0.238663742	0.127	0.086	1	17	Bma-pdk-1	MD
WBGene00223868	0.065309457	0.063620222	0.146	0.099	1	17	Bma-hrpk-1.2	MD
WBGene00234122	0.065603011	0.355412684	0.162	0.118	1	17	Bma-gop-2	MD
WBGene00227966	0.066829599	0.115503881	0.145	0.102	1	17	Bm7705	MD
WBGene00236801	0.066847026	0.124650563	0.18	0.128	1	17	Bm16889	MD
WBGene00234190	0.066968565	0.040992555	0.161	0.113	1	17	Bma-lonp-1	MD
WBGene00222499	0.067198475	0.088299713	0.152	0.105	1	17	Bma-nfx-1	MD
WBGene00227784	0.067376074	0.070728917	0.129	0.086	1	17	Bm7523	MD
WBGene00233255	0.067400414	0.099279633	0.121	0.081	1	17	Bm12994	MD
WBGene00303418	0.067729817	0.1924276	0.134	0.092	1	17	Bm18574	MD
WBGene00255608	0.06799521	0.11436599	0.138	0.094	1	17	Bm16949	MD
WBGene00231261	0.068327819	0.155419784	0.161	0.115	1	17	Bm11000	MD
WBGene00224573	0.069127977	0.085064052	0.246	0.183	1	17	Bma-sde-2	MD
WBGene00233969	0.069139988	0.067503773	0.28	0.215	1	17	Bma-cct-2	MD
WBGene00224195	0.069880882	0.142872612	0.155	0.11	1	17	Bma-dnj-12	MD
WBGene00220802	0.07065785	0.00165617	0.179	0.128	1	17	Bm541	MD
WBGene00222935	0.0706878	0.092581754	0.162	0.115	1	17	Bma-dli-1	MD
WBGene00232826	0.070709845	0.170152737	0.123	0.084	1	17	Bma-pqn-85	MD
WBGene00234044	0.070725886	-3.79E-05	0.65	0.55	1	17	Bma-rps-15	MD
WBGene00223354	0.07097229	-0.010252592	0.159	0.11	1	17	Bma-mek-5	MD
WBGene00268558	0.071145011	0.089945087	0.182	0.131	1	17	Bm17415	MD
WBGene00224245	0.071306734	0.067811186	0.136	0.094	1	17	Bma-eas-1	MD
WBGene00222349	0.071322254	0.129326051	0.289	0.22	1	17	Bma-hsp-25	MD
WBGene00230504	0.071359358	-0.187933236	0.12	0.079	1	17	Bm10243	MD
WBGene00226935	0.071626193	0.049745553	0.863	0.743	1	17	Bma-rpl-17	MD
WBGene00233996	0.071713284	0.02836222	0.148	0.102	1	17	Bma-prp-6	MD
WBGene00222510	0.071939454	-0.000732326	0.132	0.089	1	17	Bma-ccdc-55	MD
WBGene00269366	0.071944628	0.132153126	0.175	0.126	1	17	Bma-spl-3	MD
WBGene00230696	0.072168596	0.028740506	0.175	0.123	1	17	Bm10435	MD
WBGene00226231	0.072262283	0.174390334	0.129	0.086	1	17	Bma-npp-12	MD
WBGene00230220	0.072358589	0.126442461	0.871	0.806	1	17	Bma-rps-23.1	MD
WBGene00223608	0.072661688	0.120223816	0.223	0.168	1	17	Bm3347	MD
WBGene00222169	0.073435859	0.177451576	0.12	0.081	1	17	Bma-dyn-1.1	MD
WBGene00224382	0.073773514	0.026938923	0.105	0.068	1	17	Bma-ciao-2B	MD
WBGene00228185	0.074215949	0.130023612	0.368	0.285	1	17	Bm7924	MD
WBGene00223799	0.075062441	0.116336303	0.141	0.099	1	17	Bma-bmk-1	MD
WBGene00231249	0.075453621	0.095181692	0.152	0.107	1	17	Bma-mig-38	MD
WBGene00231406	0.075920172	0.197922983	0.311	0.243	1	17	Bma-ttx-7	MD
WBGene00224651	0.076283665	0.158309553	0.159	0.115	1	17	Bma-spt-16	MD
WBGene00226154	0.076560484	0.121003403	0.104	0.068	1	17	Bma-pat-6	MD
WBGene00228445	0.076701899	-0.173863641	0.371	0.283	1	17	Bma-frm-1	MD
WBGene00221951	0.076991674	-0.026455614	0.143	0.099	1	17	Bma-znf-207	MD
WBGene00220975	0.077287568	0.054782759	0.209	0.154	1	17	Bm714	MD
WBGene00227883	0.077456743	0.061653472	0.211	0.157	1	17	Bma-mrps-23	MD
WBGene00224943	0.077522096	0.213389807	0.159	0.113	1	17	Bma-sacy-1	MD
WBGene00227591	0.077532024	-0.151997764	0.314	0.236	1	17	Bma-mrpl-45	MD
WBGene00234031	0.077645694	0.24446207	0.162	0.118	1	17	Bm13770	MD
WBGene00234099	0.077692059	-0.00781491	0.116	0.076	1	17	Bma-adss-1	MD
WBGene00230302	0.078115904	-0.025304292	0.116	0.079	1	17	Bm10041	MD
WBGene00221947	0.078366318	0.205734002	0.157	0.113	1	17	Bma-csn-2	MD
WBGene00222919	0.078609479	0.245694865	0.12	0.081	1	17	Bma-atgp-2	MD
WBGene00226568	0.078763115	-0.034029695	0.25	0.186	1	17	Bm6307	MD
WBGene00229509	0.078974696	-0.069305686	0.191	0.141	1	17	Bm9248	MD
WBGene00220743	0.07901939	0.232177251	0.1	0.065	1	17	Bm482	MD
WBGene00231275	0.079137971	0.178034184	0.196	0.144	1	17	Bm11014	MD
WBGene00223233	0.079566239	-0.047102815	0.141	0.097	1	17	Bma-icd-1	MD
WBGene00227526	0.08007886	-0.003650603	0.13	0.089	1	17	Bm7265	MD
WBGene00222138	0.080219828	0.272941168	0.102	0.068	1	17	Bm1877	MD
WBGene00227108	0.080582039	0.225279629	0.104	0.068	1	17	Bma-efa-6	MD
WBGene00234046	0.081611497	-0.005100111	0.564	0.461	1	17	Bma-abcf-2	MD
WBGene00224132	0.081791105	0.130722563	0.279	0.215	1	17	Bma-rbpl-1	MD
WBGene00227836	0.082014514	0.080494924	0.343	0.264	1	17	Bma-dpy-30	MD
WBGene00223821	0.082233278	0.005124063	0.186	0.134	1	17	Bm3560	MD
WBGene00228684	0.082448251	0.08227237	0.186	0.136	1	17	Bm8423	MD
WBGene00227356	0.082528981	-0.138738809	0.871	0.84	1	17	Bma-sqd-1	MD
WBGene00229828	0.082868435	0.107112692	0.229	0.17	1	17	Bm9567	MD
WBGene00222584	0.083562417	0.232450828	0.129	0.089	1	17	Bm2323	MD
WBGene00230342	0.084068834	0.120874611	0.105	0.071	1	17	Bm10081	MD
WBGene00268527	0.084576364	0.020248662	0.143	0.099	1	17	Bm17384	MD
WBGene00233925	0.085231844	-0.041865562	0.427	0.335	1	17	Bma-eif-3.G	MD
WBGene00226278	0.085354928	0.314485775	0.134	0.097	1	17	Bma-jhdm-1	MD
WBGene00225967	0.085467438	0.138356912	0.175	0.128	1	17	Bma-pcbd-1	MD
WBGene00234216	0.085494513	0.053276465	0.32	0.246	1	17	Bma-nol-58	MD
WBGene00226426	0.085566757	0.020371584	0.107	0.071	1	17	Bma-sftb-2	MD
WBGene00222018	0.08590891	-0.017312827	0.12	0.081	1	17	Bma-age-1	MD
WBGene00233074	0.086309069	0.042467191	0.171	0.123	1	17	Bm12813	MD
WBGene00225675	0.086432279	0.049094534	0.243	0.181	1	17	Bma-gst-1	MD
WBGene00227814	0.086668035	0.170962398	0.12	0.081	1	17	Bm7553	MD
WBGene00234289	0.087040124	-0.131304628	0.945	0.942	1	17	Bma-rpl-16	MD
WBGene00227026	0.087116473	0.067482743	0.104	0.068	1	17	Bma-metl-2	MD
WBGene00227556	0.087350835	0.063813986	0.184	0.136	1	17	Bma-ssl-1	MD
WBGene00224811	0.087507291	-0.026133206	0.296	0.23	1	17	Bma-hrpr-1	MD
WBGene00233147	0.087802079	0.41367601	0.12	0.084	1	17	Bma-mrpl-55	MD
WBGene00230268	0.088013047	0.029961761	0.234	0.175	1	17	Bm10007	MD
WBGene00225895	0.08812538	0.038433615	0.736	0.634	1	17	Bma-rps-24	MD
WBGene00226802	0.08826762	0.134190034	0.105	0.071	1	17	Bma-slc-36.1	MD
WBGene00222111	0.089843305	0.085408463	0.125	0.086	1	17	Bma-csn-5	MD
WBGene00227303	0.089939053	0.258000359	0.138	0.099	1	17	Bm7042	MD
WBGene00223112	0.089974518	0.190180241	0.359	0.285	1	17	Bm2851	MD
WBGene00227957	0.090263993	0.097484094	0.177	0.131	1	17	Bma-let-711	MD
WBGene00226998	0.090290284	0.210063002	0.105	0.071	1	17	Bm6737	MD
WBGene00227523	0.090419202	0.185196398	0.132	0.094	1	17	Bm7262	MD
WBGene00231565	0.090783421	0.067993314	0.118	0.081	1	17	Bm11304	MD
WBGene00227717	0.091206338	0.206783705	0.138	0.097	1	17	Bma-ubxn-4	MD
WBGene00222882	0.091241191	0.136332027	0.123	0.086	1	17	Bm2621	MD
WBGene00225744	0.09155188	0.028385011	0.159	0.115	1	17	Bm5483	MD
WBGene00228620	0.091657445	-0.02855144	0.286	0.215	1	17	Bm8359	MD
WBGene00235026	0.091864022	0.020796247	0.104	0.068	1	17	Bm14691	MD
WBGene00225572	0.091890718	0.072999006	0.975	0.942	1	17	Bm5311	MD
WBGene00224470	0.092044007	-0.15223811	0.123	0.084	1	17	Bm4209	MD
WBGene00268841	0.092223677	-0.079129344	0.12	0.081	1	17	Bma-blos-7	MD
WBGene00226463	0.092266995	-0.298850975	0.141	0.097	1	17	Bma-ret-1	MD
WBGene00225421	0.093116892	0.172256229	0.221	0.17	1	17	Bm5160	MD
WBGene00230169	0.093166804	0.255816455	0.116	0.081	1	17	Bm9908	MD
WBGene00223494	0.093221307	0.184437259	0.139	0.099	1	17	Bm3233	MD
WBGene00234173	0.094052763	0.095104451	0.402	0.325	1	17	Bma-snr-7	MD
WBGene00226772	0.095107172	0.082244224	0.134	0.094	1	17	Bm6511	MD
WBGene00230663	0.096280614	-0.005482232	0.162	0.118	1	17	Bm10402	MD
WBGene00234118	0.096287796	0.147646458	0.259	0.202	1	17	Bm13857	MD
WBGene00230353	0.097477055	0.072695288	0.171	0.126	1	17	Bm10092	MD
WBGene00233967	0.097512502	0.154225251	0.2	0.149	1	17	Bma-cct-7	MD
WBGene00235051	0.097520179	-0.013397301	0.109	0.073	1	17	Bm14716	MD
WBGene00227733	0.09775422	0.207017728	0.184	0.139	1	17	Bma-bpnt-1	MD
WBGene00229606	0.097973638	0.080824193	0.111	0.076	1	17	Bm9345	MD
WBGene00225064	0.09804433	0.016017756	0.146	0.105	1	17	Bm4803	MD
WBGene00225120	0.098422224	-0.176097712	0.271	0.207	1	17	Bm4859	MD
WBGene00225644	0.098473401	0.123921914	0.168	0.123	1	17	Bma-sma-3	MD
WBGene00231081	0.098551753	-0.020498335	0.148	0.105	1	17	Bm10820	MD
WBGene00230062	0.098768208	0.10863347	0.136	0.097	1	17	Bm9801	MD
WBGene00230714	0.099070358	-0.013686814	0.13	0.092	1	17	Bm10453	MD
WBGene00231641	0.099258121	0.104916891	0.277	0.212	1	17	Bma-pro-2	MD
WBGene00220280	0.099584681	0.259490768	0.13	0.094	1	17	Bm19	MD
WBGene00227093	0.099839833	0.074668663	0.146	0.105	1	17	Bma-lin-7	MD
WBGene00224389	0.100345209	0.00104635	0.673	0.555	1	17	Bma-ned-8	MD
WBGene00232840	0.100572185	-0.586703522	0.096	0.126	1	17	Bma-emb-5	MD
WBGene00229479	0.100791815	-0.173169705	0.129	0.089	1	17	Bm9218	MD
WBGene00224274	0.100962134	0.1210889	0.12	0.084	1	17	Bma-elks-1	MD
WBGene00222247	0.101203637	-0.006366982	0.125	0.086	1	17	Bma-mrps-17	MD
WBGene00221770	0.101371123	0.071885252	0.123	0.086	1	17	Bma-let-70.1	MD
WBGene00224593	0.101464486	0.01932813	0.102	0.068	1	17	Bm4332	MD
WBGene00232279	0.101888106	0.113590864	0.145	0.102	1	17	Bma-apd-3	MD
WBGene00224851	0.102013715	-0.03066681	0.143	0.102	1	17	Bm4590	MD
WBGene00230981	0.102493304	0.306713308	0.1	0.068	1	17	Bma-hrpf-2.2	MD
WBGene00227464	0.102990446	0.160234766	0.145	0.105	1	17	Bm7203	MD
WBGene00231066	0.10299261	0.008333799	0.207	0.157	1	17	Bm10805	MD
WBGene00234980	0.103379367	-0.00594602	0.166	0.12	1	17	Bm14795	MD
WBGene00224256	0.103413702	0.188636484	0.104	0.071	1	17	Bma-smk-1	MD
WBGene00226760	0.103871003	0.122923736	0.186	0.141	1	17	Bma-sptf-3	MD
WBGene00225720	0.104206264	0.056154482	0.218	0.162	1	17	Bm5459	MD
WBGene00226026	0.104209564	-0.038230822	0.111	0.076	1	17	Bm5765	MD
WBGene00228962	0.104239504	0.022598832	0.125	0.086	1	17	Bm8701	MD
WBGene00224998	0.105040687	0.028383429	0.625	0.531	1	17	Bma-dph-3	MD
WBGene00232683	0.10505919	0.14987422	0.162	0.12	1	17	Bm12422	MD
WBGene00227123	0.106156172	0.248479671	0.107	0.073	1	17	Bma-zipt-15	MD
WBGene00230688	0.106536754	0.030145426	0.195	0.147	1	17	Bma-stip-1	MD
WBGene00224427	0.107057994	0.020635473	0.139	0.099	1	17	Bm4166	MD
WBGene00224598	0.107280897	0.093197455	0.193	0.144	1	17	Bma-atad-3	MD
WBGene00234135	0.108311176	0.012597248	0.418	0.33	1	17	Bma-fib-1	MD
WBGene00226511	0.108967973	-0.095067012	0.375	0.293	1	17	Bma-rpl-31	MD
WBGene00225028	0.109026298	-0.070015805	0.105	0.071	1	17	Bma-moma-1	MD
WBGene00226727	0.109129744	0.141747638	0.221	0.17	1	17	Bm6466	MD
WBGene00223481	0.109157649	-0.015258622	0.15	0.107	1	17	Bma-usp-39	MD
WBGene00268831	0.109491731	-0.088197601	0.146	0.105	1	17	Bma-nars-1.5	MD
WBGene00227900	0.109584921	0.110935512	0.104	0.071	1	17	Bma-vab-10	MD
WBGene00222686	0.110186304	0.112112919	0.107	0.073	1	17	Bma-spr-2	MD
WBGene00234170	0.110234018	0.016767806	0.204	0.152	1	17	Bma-snr-6	MD
WBGene00222153	0.110297395	-0.006625383	0.454	0.364	1	17	Bma-ahsa-1	MD
WBGene00233949	0.110713825	0.032616977	0.602	0.492	1	17	Bma-rack-1	MD
WBGene00221963	0.110908601	0.004305571	0.223	0.173	1	17	Bma-xnp-1	MD
WBGene00228481	0.110922014	0.057212066	0.259	0.204	1	17	Bm8220	MD
WBGene00228837	0.111819665	0.177357287	0.141	0.102	1	17	Bm8576	MD
WBGene00234159	0.11182454	0.032673466	0.818	0.709	1	17	Bm13898	MD
WBGene00231471	0.112329632	0.167572654	0.207	0.16	1	17	Bma-lin-13	MD
WBGene00222590	0.112338149	-0.118048797	0.28	0.22	1	17	Bma-cab-1	MD
WBGene00226680	0.112801285	-0.167423503	0.143	0.102	1	17	Bm6419	MD
WBGene00234999	0.112889712	0.08770765	0.15	0.113	1	17	Bm14814	MD
WBGene00230191	0.112955426	0.144340972	0.118	0.084	1	17	Bma-tceb-3	MD
WBGene00230427	0.113447531	-0.010345431	0.104	0.071	1	17	Bma-rde-12	MD
WBGene00223248	0.113729994	0.147384902	0.139	0.099	1	17	Bma-mlc-4	MD
WBGene00234194	0.113810116	0.324047626	0.111	0.079	1	17	Bma-nath-10	MD
WBGene00229932	0.11387638	0.021155934	0.1	0.068	1	17	Bm9671	MD
WBGene00234217	0.113977468	0.025158306	0.13	0.094	1	17	Bma-prp-31	MD
WBGene00224469	0.114275648	0.017078604	0.12	0.084	1	17	Bm4208	MD
WBGene00230785	0.114346935	0.091034428	0.145	0.107	1	17	Bm10524	MD
WBGene00229445	0.114861399	0.115996002	0.209	0.157	1	17	Bm9184	MD
WBGene00234015	0.115771183	0.227056913	0.111	0.079	1	17	Bma-erfa-1	MD
WBGene00227903	0.115875255	0.100700852	0.166	0.123	1	17	Bm7642	MD
WBGene00229615	0.116020312	0.224972547	0.118	0.084	1	17	Bm9354	MD
WBGene00233970	0.116346255	-7.57E-05	0.134	0.097	1	17	Bma-cct-3	MD
WBGene00228795	0.116367915	-0.050655461	0.179	0.131	1	17	Bm8534	MD
WBGene00225545	0.116490046	0.170344846	0.127	0.092	1	17	Bma-mpc-1	MD
WBGene00234232	0.116851607	0.185828909	0.134	0.097	1	17	Bma-fce-1	MD
WBGene00222814	0.117127879	0.11639121	0.268	0.212	1	17	Bma-spcs-1	MD
WBGene00225389	0.117202292	0.096839294	0.114	0.081	1	17	Bma-imph-1	MD
WBGene00234155	0.117279335	-0.398010086	0.311	0.325	1	17	Bma-rpl-24.2	MD
WBGene00226764	0.117856321	0.067812147	0.239	0.186	1	17	Bma-lbp-9	MD
WBGene00234935	0.117952693	-0.136625626	0.173	0.128	1	17	Bm14750	MD
WBGene00222413	0.118746449	-0.230450746	0.1	0.068	1	17	Bm2152	MD
WBGene00234963	0.119926952	0.099056652	0.311	0.241	1	17	Bma-hip-1	MD
WBGene00224098	0.120132177	0.092207403	0.109	0.076	1	17	Bma-coa-3	MD
WBGene00226588	0.121485382	0.040861976	0.441	0.359	1	17	Bma-hsp-60	MD
WBGene00229133	0.121842866	0.152620874	0.168	0.126	1	17	Bm8872	MD
WBGene00226153	0.121852221	0.018827811	0.109	0.076	1	17	Bma-pqbp-1.1	MD
WBGene00234076	0.122083008	0.061202555	0.109	0.076	1	17	Bm13815	MD
WBGene00234147	0.122158271	0.082591744	0.209	0.162	1	17	Bma-vha-8	MD
WBGene00234950	0.123712555	0.082114284	0.395	0.314	1	17	Bm14765	MD
WBGene00229162	0.124201833	0.072704184	0.195	0.147	1	17	Bma-pnn-1	MD
WBGene00227059	0.124289643	-0.110970274	0.211	0.162	1	17	Bma-nduf-5	MD
WBGene00225169	0.124676827	0.039025263	0.57	0.479	1	17	Bma-gut-2	MD
WBGene00229833	0.124799001	0.039718964	0.168	0.126	1	17	Bm9572	MD
WBGene00227064	0.125218304	0.098607945	0.141	0.102	1	17	Bm6803	MD
WBGene00227815	0.125270979	0.073902553	0.114	0.081	1	17	Bma-prx-2	MD
WBGene00225792	0.125288788	0.133516878	0.455	0.38	1	17	Bma-sel-13	MD
WBGene00227430	0.12569795	-0.024638394	0.216	0.168	1	17	Bm7169	MD
WBGene00234175	0.12573163	0.075860098	0.114	0.081	1	17	Bma-lsm-1	MD
WBGene00222010	0.125999899	-0.446225525	0.104	0.134	1	17	Bma-mrpl-11	MD
WBGene00229489	0.126141817	-0.081726123	0.3	0.236	1	17	Bma-mec-12	MD
WBGene00227308	0.126733973	0.249061525	0.171	0.134	1	17	Bma-dnj-30	MD
WBGene00229308	0.126801454	-0.05321726	0.361	0.285	1	17	Bm9047	MD
WBGene00234321	0.127281216	0.031098724	0.341	0.272	1	17	Bma-rps-19.2	MD
WBGene00223548	0.127967975	0.006650547	0.13	0.094	1	17	Bma-ncs-2	MD
WBGene00222976	0.128481306	0.084565476	0.4	0.327	1	17	Bma-acin-1	MD
WBGene00226487	0.128884017	-0.160301911	0.179	0.134	1	17	Bma-prp-21	MD
WBGene00223034	0.129053133	0.118472816	0.111	0.079	1	17	Bm2773	MD
WBGene00223692	0.129329479	0.07672781	0.211	0.162	1	17	Bma-utp-20	MD
WBGene00229869	0.129476737	-0.058771464	0.102	0.071	1	17	Bm9608	MD
WBGene00229344	0.12969132	0.051282835	0.288	0.228	1	17	Bm9083	MD
WBGene00226133	0.129811793	2.95E-05	0.132	0.097	1	17	Bm5872	MD
WBGene00233968	0.129914249	-0.218675686	0.229	0.175	1	17	Bma-cct-8	MD
WBGene00224793	0.130029276	0.124525948	0.104	0.073	1	17	Bma-unc-24	MD
WBGene00226779	0.130547223	-0.139826174	0.146	0.107	1	17	Bma-npp-8	MD
WBGene00228757	0.13089586	0.000922262	0.461	0.39	1	17	Bm8496	MD
WBGene00225008	0.130970967	0.012559272	0.861	0.809	1	17	Bma-rps-25	MD
WBGene00227513	0.130999387	-0.012549356	0.136	0.099	1	17	Bma-ero-1	MD
WBGene00234226	0.131551981	-0.068450977	0.239	0.181	1	17	Bma-enol-1	MD
WBGene00222654	0.131552767	0.072125459	0.157	0.118	1	17	Bma-pbrm-1	MD
WBGene00224213	0.131692705	0.066760173	0.316	0.251	1	17	Bm3952	MD
WBGene00224680	0.131871515	0.237193361	0.143	0.107	1	17	Bma-unc-73	MD
WBGene00225728	0.132426261	0.072721378	0.239	0.188	1	17	Bma-got-1.2	MD
WBGene00222141	0.13301995	-0.102057821	0.207	0.154	1	17	Bm1880	MD
WBGene00226253	0.133629365	0.111506455	0.145	0.107	1	17	Bm5992	MD
WBGene00231681	0.133658392	0.285490622	0.104	0.073	1	17	Bm11420	MD
WBGene00233994	0.134154947	0.026363348	0.339	0.275	1	17	Bma-eef-2	MD
WBGene00232682	0.134237693	0.125987372	0.121	0.086	1	17	Bma-wdr-46	MD
WBGene00234183	0.134369123	0.154041818	0.161	0.123	1	17	Bm13922	MD
WBGene00223305	0.134483749	-0.188189439	0.246	0.186	1	17	Bm3044	MD
WBGene00228960	0.134883718	0.062120755	0.111	0.079	1	17	Bm8699	MD
WBGene00225969	0.134891471	0.074805859	0.191	0.147	1	17	Bma-ztf-4	MD
WBGene00231105	0.135439871	0.064909945	0.189	0.144	1	17	Bm10844	MD
WBGene00223246	0.135547905	0.023227324	0.211	0.162	1	17	Bma-rpn-13	MD
WBGene00225603	0.136188114	0.056416	0.109	0.076	1	17	Bma-gkow-1	MD
WBGene00228622	0.136954205	0.218192651	0.245	0.194	1	17	Bma-cfim-2	MD
WBGene00230412	0.137744732	0.015414645	0.118	0.084	1	17	Bm10151	MD
WBGene00226287	0.137781075	-0.574293679	0.1	0.126	1	17	Bm6026	MD
WBGene00222957	0.138062528	0.006020853	0.132	0.097	1	17	Bm2696	MD
WBGene00222356	0.138151275	0.080965732	0.764	0.704	1	17	Bma-rpl-19	MD
WBGene00223762	0.138792046	0.01060826	0.104	0.073	1	17	Bma-tpp-2	MD
WBGene00227589	0.138999584	0.23148688	0.155	0.118	1	17	Bm7328	MD
WBGene00227298	0.139065638	0.023847846	0.445	0.361	1	17	Bm7037	MD
WBGene00223968	0.139417554	-0.474166262	0.336	0.353	1	17	Bm3707	MD
WBGene00224756	0.139433532	0.067748511	0.309	0.246	1	17	Bma-wbp-4	MD
WBGene00233961	0.139769557	-0.037094688	0.414	0.335	1	17	Bma-ddx-17	MD
WBGene00224612	0.140098889	-0.002172753	0.104	0.073	1	17	Bma-bcs-1	MD
WBGene00231145	0.140248284	0.02772002	0.136	0.099	1	17	Bm10884	MD
WBGene00225383	0.140548317	-0.147537952	0.155	0.113	1	17	Bm5122	MD
WBGene00226550	0.141217944	-0.026363016	0.102	0.071	1	17	Bma-arx-4	MD
WBGene00223932	0.142266961	-0.186035234	0.852	0.806	1	17	Bma-rpl-26	MD
WBGene00227370	0.142370471	-0.061867575	0.182	0.139	1	17	Bm7109	MD
WBGene00222258	0.14239137	-0.445990719	0.088	0.113	1	17	Bma-sir-2.4.2	MD
WBGene00233958	0.142400876	0.023645445	0.298	0.233	1	17	Bm13697	MD
WBGene00223960	0.142522269	0.097699655	0.161	0.123	1	17	Bma-gsp-1	MD
WBGene00227880	0.142713703	-0.052726178	0.111	0.079	1	17	Bm7619	MD
WBGene00226399	0.143003698	0.032770391	0.116	0.084	1	17	Bma-fnci-1	MD
WBGene00222152	0.143479247	0.021378923	0.12	0.086	1	17	Bma-let-526	MD
WBGene00232265	0.144146121	0.08328089	0.166	0.126	1	17	Bma-daf-1	MD
WBGene00227425	0.144499794	-0.092307442	0.352	0.272	1	17	Bm7164	MD
WBGene00224909	0.144613034	0.047596383	0.104	0.073	1	17	Bm4648	MD
WBGene00227730	0.14501514	0.1052376	0.152	0.113	1	17	Bm7469	MD
WBGene00227757	0.145326105	0.150525481	0.121	0.089	1	17	Bm7496	MD
WBGene00232281	0.14586068	0.089655142	0.114	0.084	1	17	Bma-tim-1	MD
WBGene00226678	0.146430404	-0.091503011	0.389	0.309	1	17	Bma-prdx-6	MD
WBGene00227908	0.147183738	0.152416445	0.104	0.073	1	17	Bma-fzo-1	MD
WBGene00224365	0.147389205	-0.022511637	0.12	0.086	1	17	Bma-cla-1	MD
WBGene00222291	0.147681786	-0.184209259	0.166	0.123	1	17	Bma-atp-5	MD
WBGene00234989	0.147682374	0.056756824	0.161	0.123	1	17	Bm14804	MD
WBGene00224611	0.148086777	0.01031765	0.764	0.673	1	17	Bma-rpl-5	MD
WBGene00224261	0.148745074	0.050641814	0.111	0.079	1	17	Bma-atg-18	MD
WBGene00222214	0.148775598	-0.003868171	0.721	0.628	1	17	Bma-rpl-14	MD
WBGene00226328	0.149694086	-0.53198365	0.118	0.141	1	17	Bm6067	MD
WBGene00225998	0.149703778	0.01251234	0.205	0.16	1	17	Bm5737	MD
WBGene00233993	0.149798641	0.1358242	0.189	0.147	1	17	Bma-eftu-2	MD
WBGene00226308	0.150222756	-0.011580058	0.529	0.437	1	17	Bm6047	MD
WBGene00227122	0.150747852	-0.028663666	0.123	0.089	1	17	Bma-mrpl-46	MD
WBGene00226956	0.150979455	-0.55031519	0.182	0.207	1	17	Bma-pstk-1	MD
WBGene00227423	0.151636279	0.03747064	0.164	0.126	1	17	Bma-gcn-2	MD
WBGene00226075	0.151730446	0.074662252	0.839	0.728	1	17	Bma-ekl-6	MD
WBGene00223009	0.152247349	0.063263052	0.388	0.322	1	17	Bm2748	MD
WBGene00223851	0.152486174	0.087635601	0.112	0.081	1	17	Bm3590	MD
WBGene00231173	0.152939936	0.001179373	0.423	0.346	1	17	Bm10912	MD
WBGene00231901	0.153019494	-0.02956515	0.1	0.071	1	17	Bm11640	MD
WBGene00233964	0.153083568	0.041063526	0.266	0.209	1	17	Bma-cct-5	MD
WBGene00223903	0.153232692	-0.049405767	0.121	0.089	1	17	Bma-baz-2	MD
WBGene00226943	0.153323403	0.021730825	0.123	0.089	1	17	Bma-ppk-2	MD
WBGene00221988	0.153411483	0.144387908	0.104	0.073	1	17	Bma-let-363	MD
WBGene00223325	0.153610914	0.027869853	0.243	0.191	1	17	Bma-maco-1	MD
WBGene00231103	0.153753815	0.151015953	0.121	0.089	1	17	Bma-him-18	MD
WBGene00230945	0.154510417	-0.026613103	0.323	0.259	1	17	Bm10684	MD
WBGene00223372	0.154525952	0.081638085	0.12	0.086	1	17	Bma-maoc-1	MD
WBGene00225095	0.154538024	0.04540835	0.121	0.089	1	17	Bm4834	MD
WBGene00230693	0.1553849	-0.056287034	0.18	0.139	1	17	Bm10432	MD
WBGene00222769	0.156223986	0.048796225	0.105	0.076	1	17	Bma-efr-3	MD
WBGene00222143	0.158064637	-0.066167776	0.146	0.11	1	17	Bm1882	MD
WBGene00229834	0.158371257	0.071669088	0.121	0.089	1	17	Bm9573	MD
WBGene00233933	0.158757438	0.040020041	0.118	0.086	1	17	Bma-pbs-3	MD
WBGene00224996	0.158932273	-0.114546853	0.12	0.086	1	17	Bma-dpy-28	MD
WBGene00269277	0.159112207	-0.155469704	0.225	0.178	1	17	Bm18137	MD
WBGene00233208	0.159333299	0.089932659	0.109	0.079	1	17	Bm12947	MD
WBGene00225192	0.160096643	0.204475265	0.102	0.073	1	17	Bma-let-19	MD
WBGene00227230	0.160355819	0.134649398	0.166	0.128	1	17	Bma-cus-2	MD
WBGene00222130	0.161497496	-0.102099194	0.129	0.094	1	17	Bm1869	MD
WBGene00222827	0.1616318	0.043537531	0.157	0.12	1	17	Bm2566	MD
WBGene00225889	0.16229361	0.160470642	0.111	0.081	1	17	Bma-unc-69	MD
WBGene00231409	0.163488514	0.057722249	0.259	0.204	1	17	Bma-cdkr-3	MD
WBGene00227441	0.1638171	0.142084865	0.241	0.194	1	17	Bma-uaf-1	MD
WBGene00222220	0.16396517	0.105754044	0.238	0.188	1	17	Bma-mog-4	MD
WBGene00226532	0.16512345	-0.112018855	0.104	0.073	1	17	Bma-nduf-7	MD
WBGene00268896	0.165475844	0.199946728	0.116	0.086	1	17	Bm17754	MD
WBGene00225575	0.16571949	0.206965913	0.111	0.081	1	17	Bm5314	MD
WBGene00224186	0.167431404	0.101050157	0.173	0.134	1	17	Bma-mob-1	MD
WBGene00223210	0.167563592	-0.067117101	0.116	0.084	1	17	Bma-pafo-1	MD
WBGene00230832	0.167567735	-0.038093031	0.162	0.123	1	17	Bm10571	MD
WBGene00226398	0.168455934	-0.014387482	0.205	0.157	1	17	Bma-unc-37	MD
WBGene00226656	0.168885769	-0.072334305	0.102	0.073	1	17	Bma-phb-1	MD
WBGene00226632	0.169661453	-0.043063633	0.309	0.246	1	17	Bma-ccar-1	MD
WBGene00234307	0.170061545	0.052276176	0.78	0.678	1	17	Bma-rps-18	MD
WBGene00227554	0.170343713	0.109411251	0.25	0.199	1	17	Bma-rsp-3.1	MD
WBGene00234227	0.170365137	0.068403518	0.27	0.215	1	17	Bma-ruvb-2	MD
WBGene00228688	0.17062152	-0.00731402	0.13	0.097	1	17	Bma-zyg-12	MD
WBGene00230485	0.171600589	-0.432095892	0.132	0.157	1	17	Bm10224	MD
WBGene00224797	0.171822981	-0.071824205	0.412	0.343	1	17	Bm4536	MD
WBGene00222638	0.172477216	0.025830851	0.146	0.11	1	17	Bma-tsp-9	MD
WBGene00227873	0.1725035	0.03738652	0.191	0.149	1	17	Bma-ccdc-47	MD
WBGene00234197	0.172708139	-0.056634695	0.125	0.092	1	17	Bma-mppa-1	MD
WBGene00224486	0.173180801	0.251498243	0.146	0.113	1	17	Bm4225	MD
WBGene00225970	0.17410853	-0.078262243	0.196	0.149	1	17	Bma-cwc-15	MD
WBGene00234098	0.174401449	-0.23272994	0.207	0.162	1	17	Bma-atp-1	MD
WBGene00227861	0.17487379	-0.247145484	0.112	0.081	1	17	Bm7600	MD
WBGene00228610	0.175887366	0.153752511	0.138	0.105	1	17	Bma-cyl-1.1	MD
WBGene00233992	0.176582464	-0.202762561	0.127	0.094	1	17	Bma-eif-2gamma	MD
WBGene00227371	0.177097374	0.008970447	0.179	0.141	1	17	Bma-aatf-1	MD
WBGene00225052	0.177278468	-0.40336593	0.223	0.246	1	17	Bma-mog-1	MD
WBGene00226617	0.177967241	-0.492268079	0.082	0.105	1	17	Bma-paqr-2	MD
WBGene00224687	0.178982441	0.010067288	0.102	0.073	1	17	Bma-glit-1	MD
WBGene00224490	0.179071735	-0.219851162	0.129	0.094	1	17	Bma-pam-1	MD
WBGene00230563	0.179600815	0.023144704	0.743	0.644	1	17	Bm10302	MD
WBGene00226650	0.179786707	0.047193978	0.132	0.099	1	17	Bma-rbm-7	MD
WBGene00220655	0.179861543	0.125355481	0.138	0.105	1	17	Bm394	MD
WBGene00234295	0.180097053	-0.053853532	0.173	0.134	1	17	Bm14034	MD
WBGene00224366	0.180152656	0.023992013	0.127	0.094	1	17	Bma-cima-1	MD
WBGene00225580	0.181338426	-0.014515758	0.17	0.131	1	17	Bma-nhr-1	MD
WBGene00234288	0.181521965	0.054567768	0.214	0.173	1	17	Bm14027	MD
WBGene00224825	0.182008565	-0.08227335	0.123	0.092	1	17	Bma-letm-1	MD
WBGene00227071	0.18304119	0.233661453	0.15	0.115	1	17	Bma-ceh-44	MD
WBGene00224638	0.183203096	0.071689632	0.111	0.081	1	17	Bm4377	MD
WBGene00255590	0.184293836	0.001171427	0.291	0.233	1	17	Bma-dss-1	MD
WBGene00229582	0.18472173	-0.045930829	0.184	0.144	1	17	Bma-eme-1	MD
WBGene00229478	0.184914857	-0.421434146	0.277	0.291	1	17	Bm9217	MD
WBGene00223433	0.185096284	-0.111542798	0.252	0.196	1	17	Bm3172	MD
WBGene00231120	0.185290602	0.002722752	0.227	0.178	1	17	Bm10859	MD
WBGene00221977	0.185384643	-0.014252861	0.205	0.16	1	17	Bm1716	MD
WBGene00232900	0.185410419	-0.184093654	0.3	0.236	1	17	Bma-arid-1	MD
WBGene00224780	0.185413531	-0.033743052	0.125	0.092	1	17	Bma-xpg-1	MD
WBGene00234611	0.186266547	-0.083407133	0.136	0.102	1	17	Bm14350	MD
WBGene00225823	0.187053121	-0.083124974	0.325	0.262	1	17	Bma-rad-50	MD
WBGene00223682	0.187485171	0.033344965	0.493	0.401	1	17	Bma-eef-1G	MD
WBGene00224067	0.187800972	-0.148887373	0.123	0.092	1	17	Bm3806	MD
WBGene00228676	0.187960618	-0.104233359	0.27	0.217	1	17	Bm8415	MD
WBGene00234297	0.188140025	0.004893941	0.475	0.406	1	17	Bm14036	MD
WBGene00222915	0.189468066	0.020927655	0.1	0.073	1	17	Bm2654	MD
WBGene00230129	0.189533462	-0.061878529	0.173	0.134	1	17	Bma-timm-23.4	MD
WBGene00234196	0.189698568	-0.049551134	0.134	0.102	1	17	Bma-syf-1	MD
WBGene00224794	0.189750531	0.330221092	0.12	0.092	1	17	Bm4533	MD
WBGene00234306	0.189881559	-0.224992496	0.675	0.641	1	17	Bma-rps-9	MD
WBGene00226407	0.19054991	0.141511166	0.125	0.094	1	17	Bm6146	MD
WBGene00233911	0.19066841	0.000833392	0.155	0.12	1	17	Bma-rpl-39	MD
WBGene00224340	0.190710335	0.069995457	0.161	0.126	1	17	Bma-cit-1.1	MD
WBGene00225350	0.190774533	-0.134709996	0.207	0.16	1	17	Bma-calu-1	MD
WBGene00225583	0.191741448	0.262678954	0.146	0.115	1	17	Bm5322	MD
WBGene00224520	0.192166543	-0.020490556	0.436	0.361	1	17	Bma-ftt-2.2	MD
WBGene00222563	0.193008569	-0.45479428	0.139	0.162	1	17	Bm2302	MD
WBGene00226563	0.193339965	-0.003896424	0.243	0.196	1	17	Bma-cyn-16	MD
WBGene00223999	0.194115038	-0.076434406	0.471	0.393	1	17	Bm3738	MD
WBGene00226823	0.194125962	0.166414627	0.102	0.076	1	17	Bma-seld-1	MD
WBGene00225257	0.194621022	-0.13228573	0.17	0.131	1	17	Bma-blos-9	MD
WBGene00225206	0.195491811	0.177937173	0.136	0.105	1	17	Bma-pik-1	MD
WBGene00224153	0.195728117	-0.065628443	0.295	0.238	1	17	Bma-yju-2	MD
WBGene00226449	0.196174893	-0.020025773	0.116	0.086	1	17	Bma-nhl-3	MD
WBGene00224372	0.196617037	0.17818018	0.132	0.102	1	17	Bm4111	MD
WBGene00222724	0.197342402	-0.013777131	0.148	0.113	1	17	Bma-kle-2	MD
WBGene00230873	0.197825622	-0.331600734	0.091	0.113	1	17	Bm10612	MD
WBGene00223049	0.197967252	0.011625599	0.198	0.157	1	17	Bma-hcf-1	MD
WBGene00225280	0.198358527	0.059125488	0.282	0.233	1	17	Bm5019	MD
WBGene00225570	0.198647583	0.11370398	0.138	0.105	1	17	Bma-ivns-1	MD
WBGene00224044	0.198849191	0.094455399	0.155	0.12	1	17	Bma-sdhd-1	MD
WBGene00226812	0.198861604	0.170102303	0.102	0.076	1	17	Bma-laat-1	MD
WBGene00225932	0.199226077	0.057659299	0.148	0.115	1	17	Bma-sftb-1	MD
WBGene00225600	0.200139486	-0.249005325	0.173	0.134	1	17	Bma-apb-3	MD
WBGene00222525	0.200524639	-0.140103527	0.236	0.188	1	17	Bma-marc-3	MD
WBGene00224101	0.201932473	0.042718493	0.207	0.162	1	17	Bma-cdc-73	MD
WBGene00223828	0.203393692	-0.080668206	0.161	0.123	1	17	Bma-nono-1	MD
WBGene00224806	0.203433742	0.084160451	0.107	0.079	1	17	Bma-mars-1	MD
WBGene00221940	0.203460356	-0.05946248	0.4	0.325	1	17	Bma-trx-2	MD
WBGene00226685	0.20372895	-0.129126121	0.134	0.102	1	17	Bm6424	MD
WBGene00230067	0.203802353	0.054619268	0.282	0.233	1	17	Bm9806	MD
WBGene00225226	0.204084158	-0.030458747	0.225	0.178	1	17	Bma-lpd-6	MD
WBGene00268779	0.205732296	0.294435153	0.15	0.118	1	17	Bm17637	MD
WBGene00229465	0.206926175	-0.092560695	0.382	0.312	1	17	Bm9204	MD
WBGene00226565	0.20737859	-0.052990902	0.2	0.157	1	17	Bm6304	MD
WBGene00234300	0.209414172	-0.003002	0.771	0.702	1	17	Bma-rps-8	MD
WBGene00231617	0.209770233	-0.212342789	0.132	0.099	1	17	Bm11356	MD
WBGene00224273	0.209861191	-0.049529845	0.282	0.228	1	17	Bma-hrpa-1.2	MD
WBGene00227269	0.21037525	0.096035037	0.12	0.092	1	17	Bma-kdp-1	MD
WBGene00234032	0.210887107	0.101204968	0.754	0.681	1	17	Bma-rpl-20	MD
WBGene00234579	0.211680275	-0.150092317	0.17	0.134	1	17	Bma-swp-1	MD
WBGene00233154	0.212315827	0.108850765	0.184	0.147	1	17	Bm12893	MD
WBGene00227295	0.212390619	-0.022969113	0.73	0.639	1	17	Bma-rpl-1	MD
WBGene00225549	0.212802215	-0.054051474	0.371	0.306	1	17	Bma-npp-21	MD
WBGene00226725	0.213386248	0.011032027	0.305	0.257	1	17	Bma-pro-3	MD
WBGene00228782	0.214299949	-0.006046903	0.125	0.094	1	17	Bm8521	MD
WBGene00233936	0.215215277	-0.086457808	0.175	0.136	1	17	Bma-pas-4	MD
WBGene00222718	0.215557502	0.03587476	0.102	0.076	1	17	Bma-dpff-1	MD
WBGene00227965	0.215580906	-0.127769905	0.216	0.173	1	17	Bma-xrn-2	MD
WBGene00232819	0.216375173	-0.220761524	0.293	0.233	1	17	Bm12558	MD
WBGene00229973	0.217451705	0.275771443	0.105	0.081	1	17	Bm9712	MD
WBGene00223793	0.218049896	0.102523355	0.111	0.084	1	17	Bma-daf-10	MD
WBGene00226059	0.218344752	-0.411912854	0.088	0.107	1	17	Bma-pigs-1	MD
WBGene00230490	0.219093836	0.050234621	0.186	0.149	1	17	Bm10229	MD
WBGene00223334	0.219122252	-0.07357267	0.114	0.086	1	17	Bma-lmn-1	MD
WBGene00227209	0.2194248	0.006249253	0.152	0.118	1	17	Bma-txt-6	MD
WBGene00223631	0.219679781	-0.08647554	0.139	0.107	1	17	Bma-git-1	MD
WBGene00225841	0.220338926	-0.672685429	0.114	0.134	1	17	Bma-aldo-1	MD
WBGene00234002	0.220512625	-0.089329781	0.114	0.086	1	17	Bma-dars-1	MD
WBGene00225691	0.221142909	-0.182624499	0.782	0.757	1	17	Bma-rpl-6	MD
WBGene00228120	0.221336802	-0.13133675	0.105	0.079	1	17	Bm7859	MD
WBGene00229330	0.22161752	0.045742333	0.12	0.092	1	17	Bma-mdt-28	MD
WBGene00225896	0.222133592	-0.066784707	0.245	0.196	1	17	Bm5635	MD
WBGene00223128	0.223840091	0.098002062	0.114	0.086	1	17	Bm2867	MD
WBGene00222277	0.224002264	-0.041346479	0.295	0.236	1	17	Bm2016	MD
WBGene00223962	0.225414642	-0.076250434	0.175	0.139	1	17	Bma-rpt-2	MD
WBGene00222991	0.226163957	-0.148238627	0.109	0.081	1	17	Bm2730	MD
WBGene00226215	0.226424106	-0.068523169	0.138	0.107	1	17	Bma-rbd-1	MD
WBGene00224731	0.226902804	-0.063124354	0.359	0.288	1	17	Bma-mrps-16	MD
WBGene00232204	0.227192865	-0.088318594	0.154	0.118	1	17	Bm11943	MD
WBGene00223882	0.227610877	-0.161208522	0.168	0.131	1	17	Bma-drsh-1	MD
WBGene00227773	0.227855503	-0.114911778	0.118	0.089	1	17	Bma-lin-9	MD
WBGene00233913	0.228513927	0.089882827	0.241	0.202	1	17	Bma-him-1	MD
WBGene00233182	0.228930022	-0.141415137	0.164	0.128	1	17	Bm12921	MD
WBGene00231441	0.231670996	0.035266076	0.105	0.079	1	17	Bma-rpt-3	MD
WBGene00230489	0.234418192	0.024891012	0.111	0.084	1	17	Bm10228	MD
WBGene00224099	0.234744616	0.201004249	0.121	0.094	1	17	Bma-che-10	MD
WBGene00227907	0.235064345	-0.084159092	0.105	0.079	1	17	Bm7646	MD
WBGene00223765	0.235113834	-0.266570343	0.188	0.147	1	17	Bma-zyg-9	MD
WBGene00225656	0.23548913	-0.032446065	0.161	0.126	1	17	Bma-pde-12	MD
WBGene00236803	0.23549494	-0.038238334	0.188	0.149	1	17	Bma-cfp-1	MD
WBGene00222548	0.236319158	0.135513734	0.157	0.123	1	17	Bm2287	MD
WBGene00231106	0.237570066	-0.014085851	0.111	0.084	1	17	Bm10845	MD
WBGene00224994	0.237576532	0.041920558	0.504	0.442	1	17	Bma-ben-1	MD
WBGene00231177	0.237625846	-0.097777353	0.175	0.139	1	17	Bm10916	MD
WBGene00224712	0.237684329	-0.073011782	0.296	0.243	1	17	Bm4451	MD
WBGene00226468	0.239371034	-0.041642077	0.25	0.204	1	17	Bm6207	MD
WBGene00227262	0.23984283	0.152562485	0.114	0.089	1	17	Bm7001	MD
WBGene00223673	0.240765046	-0.088188054	0.105	0.081	1	17	Bma-cwf-19L1	MD
WBGene00233912	0.241055022	-0.101624996	0.521	0.429	1	17	Bma-ubq-2	MD
WBGene00224216	0.241414407	-0.197191425	0.162	0.128	1	17	Bm3955	MD
WBGene00234073	0.241908533	0.126373838	0.112	0.086	1	17	Bma-xpb-1	MD
WBGene00225677	0.242054301	-0.052509065	0.175	0.139	1	17	Bma-pqn-59	MD
WBGene00229892	0.245285647	-0.020373039	0.179	0.141	1	17	Bm9631	MD
WBGene00225415	0.245807893	-0.098451698	0.854	0.77	1	17	Bma-nduo-4	MD
WBGene00222020	0.246398488	-0.05879711	0.239	0.191	1	17	Bma-rbm-26	MD
WBGene00227249	0.246841507	-0.215565265	0.359	0.291	1	17	Bm6988	MD
WBGene00231253	0.2473447	0.049828733	0.216	0.178	1	17	Bm10992	MD
WBGene00234943	0.247815029	-0.010894741	0.366	0.312	1	17	Bm14758	MD
WBGene00230085	0.247973667	0.146735463	0.134	0.105	1	17	Bma-dnc-1.1	MD
WBGene00225092	0.248345015	-0.030410617	0.129	0.099	1	17	Bma-cah-3	MD
WBGene00221994	0.24930691	-0.173399175	0.2	0.16	1	17	Bm1733	MD
WBGene00223707	0.251519974	0.14982574	0.154	0.123	1	17	Bma-grk-1.2	MD
WBGene00233943	0.251574561	-0.076899932	0.121	0.094	1	17	Bma-pdha-1.2	MD
WBGene00223216	0.251725628	-0.174398942	0.102	0.076	1	17	Bma-dbr-1.1	MD
WBGene00221957	0.251746097	-0.083109561	0.148	0.115	1	17	Bm1696	MD
WBGene00234047	0.251850108	-0.191124243	0.214	0.168	1	17	Bma-mix-1	MD
WBGene00233096	0.251850939	-0.108921159	0.164	0.131	1	17	Bm12835	MD
WBGene00268675	0.251966963	0.014160101	0.123	0.097	1	17	Bm17532	MD
WBGene00226911	0.252867861	-0.109758999	0.191	0.152	1	17	Bma-pinn-4	MD
WBGene00232321	0.253163865	-0.440535208	0.096	0.115	1	17	Bma-rbbp-5	MD
WBGene00223724	0.253166984	-0.061206202	0.1	0.076	1	17	Bm3463	MD
WBGene00230275	0.253867099	-0.303159688	0.114	0.086	1	17	Bm10014	MD
WBGene00226030	0.25418753	-0.050170008	0.1	0.076	1	17	Bma-pis-1	MD
WBGene00231526	0.25443531	0.021911019	0.109	0.084	1	17	Bm11265	MD
WBGene00232196	0.254715114	0.117233313	0.102	0.079	1	17	Bma-cpd-1	MD
WBGene00222321	0.255147762	-0.139065553	0.239	0.191	1	17	Bma-cux-7	MD
WBGene00227084	0.255631693	-0.062244296	0.12	0.092	1	17	Bma-manf-1	MD
WBGene00229500	0.256487402	0.040107228	0.854	0.777	1	17	Bma-rpl-7A.3	MD
WBGene00269265	0.257338178	0.207083705	0.193	0.16	1	17	Bma-nst-1	MD
WBGene00223516	0.258057937	0.134410349	0.105	0.081	1	17	Bma-ints-11	MD
WBGene00223768	0.25820716	-0.046843581	0.334	0.27	1	17	Bma-dnj-10	MD
WBGene00225960	0.258942275	-0.13187769	0.521	0.445	1	17	Bm5699	MD
WBGene00233979	0.259198269	-0.01684251	0.614	0.55	1	17	Bm13718	MD
WBGene00223265	0.259265455	-0.137151195	0.17	0.134	1	17	Bma-snap-1	MD
WBGene00228080	0.259432689	-0.003905002	0.12	0.092	1	17	Bma-col-99	MD
WBGene00230537	0.260232183	0.134225259	0.116	0.092	1	17	Bm10276	MD
WBGene00224304	0.260643037	-0.006922951	0.332	0.28	1	17	Bma-ess-2	MD
WBGene00224833	0.261028628	-0.115774117	0.159	0.126	1	17	Bma-npp-9	MD
WBGene00225139	0.262089371	0.139862914	0.146	0.118	1	17	Bma-vem-1	MD
WBGene00224018	0.263283752	-0.033166947	0.112	0.086	1	17	Bma-tbc-3	MD
WBGene00224465	0.263367607	-0.13947473	0.155	0.12	1	17	Bm4204	MD
WBGene00223906	0.263530421	0.018644107	0.18	0.147	1	17	Bm3645	MD
WBGene00222954	0.263827611	-0.004195265	0.157	0.123	1	17	Bma-eif-3.H	MD
WBGene00220696	0.26394328	0.084290731	0.102	0.079	1	17	Bm435	MD
WBGene00226858	0.264051156	-0.17012348	0.13	0.102	1	17	Bma-rsks-1	MD
WBGene00225749	0.264573208	-0.230831881	0.155	0.12	1	17	Bma-kin-10	MD
WBGene00227543	0.264971154	0.056327685	0.161	0.128	1	17	Bma-chp-1	MD
WBGene00222511	0.264992797	-0.023159706	0.109	0.084	1	17	Bma-rnf-5	MD
WBGene00226116	0.265741419	-0.005043387	0.118	0.092	1	17	Bma-oga-1	MD
WBGene00230222	0.266069546	-0.192266163	0.112	0.086	1	17	Bma-row-1	MD
WBGene00223287	0.267195404	-0.025103906	0.182	0.147	1	17	Bm3026	MD
WBGene00225577	0.26724097	0.085771528	0.293	0.246	1	17	Bma-sti-1	MD
WBGene00227549	0.268405403	-0.022206587	0.362	0.304	1	17	Bm7288	MD
WBGene00230366	0.269434972	-0.159549342	0.259	0.209	1	17	Bm10105	MD
WBGene00227824	0.269500211	0.197019178	0.125	0.099	1	17	Bma-cul-5	MD
WBGene00223302	0.26988262	-0.15589965	0.112	0.086	1	17	Bma-cap-1	MD
WBGene00233135	0.270339352	-0.138672672	0.193	0.154	1	17	Bm12874	MD
WBGene00226504	0.271161781	-0.128862042	0.17	0.136	1	17	Bma-pod-2	MD
WBGene00230204	0.272622659	-0.140460526	0.182	0.144	1	17	Bm9943	MD
WBGene00222031	0.272785901	-0.005091568	0.127	0.099	1	17	Bma-unc-44	MD
WBGene00228380	0.272827824	0.159356234	0.104	0.081	1	17	Bm8119	MD
WBGene00231693	0.273361497	0.041983302	0.139	0.11	1	17	Bm11432	MD
WBGene00225274	0.275119163	-0.068815894	0.173	0.139	1	17	Bm5013	MD
WBGene00234286	0.275259405	0.028303106	0.18	0.147	1	17	Bma-eif-6	MD
WBGene00227582	0.275268052	-0.019300284	0.164	0.131	1	17	Bma-itsn-1	MD
WBGene00227087	0.275734878	-0.145015241	0.132	0.105	1	17	Bm6826	MD
WBGene00230992	0.27586249	-0.179659335	0.134	0.105	1	17	Bm10731	MD
WBGene00268743	0.276079612	-0.260384283	0.138	0.107	1	17	Bma-tnsl-1	MD
WBGene00225664	0.276225704	0.140230418	0.196	0.162	1	17	Bm5403	MD
WBGene00224395	0.276820255	0.066203014	0.118	0.092	1	17	Bma-ztf-7	MD
WBGene00234281	0.279620142	-0.026061111	0.157	0.126	1	17	Bm14020	MD
WBGene00234042	0.280596416	-0.071398264	0.289	0.238	1	17	Bma-ndk-1	MD
WBGene00233931	0.280603066	0.027335492	0.12	0.094	1	17	Bma-pbs-4	MD
WBGene00224047	0.281039664	-0.065583721	0.196	0.157	1	17	Bma-tsp-8	MD
WBGene00234045	0.281376344	-0.235125533	0.145	0.113	1	17	Bm13784	MD
WBGene00230025	0.282071723	-0.103469495	0.116	0.089	1	17	Bm9764	MD
WBGene00229735	0.283898745	0.030802279	0.318	0.27	1	17	Bm9474	MD
WBGene00227460	0.284257809	0.076531983	0.211	0.173	1	17	Bm7199	MD
WBGene00226161	0.285424781	-0.020231099	0.236	0.194	1	17	Bma-asd-2	MD
WBGene00224356	0.286065671	-0.201071307	0.2	0.16	1	17	Bma-tdp-1.2	MD
WBGene00225233	0.286067922	-0.063652756	0.359	0.312	1	17	Bma-spc-1	MD
WBGene00223800	0.287014293	-0.092555376	0.107	0.084	1	17	Bma-ubxn-1	MD
WBGene00222643	0.287965191	-0.122227007	0.338	0.28	1	17	Bma-mdt-26	MD
WBGene00226185	0.288363487	-0.041984314	0.1	0.076	1	17	Bm5924	MD
WBGene00222300	0.2887157	-0.088127056	0.18	0.144	1	17	Bm2039	MD
WBGene00225489	0.288738858	-0.091933907	0.145	0.115	1	17	Bma-sgt-1	MD
WBGene00234141	0.289862279	-0.152587843	0.118	0.092	1	17	Bma-tpi-1	MD
WBGene00224995	0.289923462	-0.019876743	0.209	0.17	1	17	Bm4734	MD
WBGene00234199	0.290554866	-0.008096089	0.102	0.079	1	17	Bm13938	MD
WBGene00222697	0.292257188	-0.050940167	0.211	0.173	1	17	Bma-tmem-131	MD
WBGene00229794	0.292435885	-0.012544233	0.148	0.118	1	17	Bma-smg-4	MD
WBGene00224373	0.292773447	-0.050794365	0.989	0.987	1	17	Bm4112	MD
WBGene00224698	0.292826161	0.138945867	0.116	0.092	1	17	Bma-cir-1	MD
WBGene00227428	0.293777737	-0.1520188	0.164	0.131	1	17	Bm7167	MD
WBGene00225740	0.294059789	-0.333123016	0.096	0.115	1	17	Bma-mrps-14	MD
WBGene00227684	0.294298174	-0.196356099	0.105	0.081	1	17	Bma-ncl-1	MD
WBGene00223024	0.29589711	-0.110449063	0.229	0.186	1	17	Bma-ubr-4	MD
WBGene00226560	0.297411614	-0.124979414	0.182	0.149	1	17	Bm6299	MD
WBGene00227995	0.297422377	0.003434277	0.188	0.154	1	17	Bm7734	MD
WBGene00227435	0.298453706	-0.06223475	0.138	0.11	1	17	Bma-ubc-14	MD
WBGene00225821	0.299118322	-0.224743118	0.175	0.141	1	17	Bm5560	MD
WBGene00227260	0.29932186	-0.407047774	0.123	0.141	1	17	Bm6999	MD
WBGene00231220	0.299462791	-0.218697461	0.182	0.147	1	17	Bm10959	MD
WBGene00230473	0.300497002	-0.04545851	0.198	0.162	1	17	Bm10212	MD
WBGene00228623	0.300639264	-0.259898432	0.116	0.092	1	17	Bma-fgt-1	MD
WBGene00225141	0.300795473	-0.251240493	0.245	0.199	1	17	Bm4880	MD
WBGene00225596	0.300896551	0.075295236	0.13	0.105	1	17	Bma-lpd-8	MD
WBGene00227000	0.301717866	-0.050732613	0.239	0.202	1	17	Bma-dxbp-1	MD
WBGene00227124	0.302662412	0.145427238	0.118	0.094	1	17	Bm6863	MD
WBGene00222151	0.304783899	-0.073404304	0.132	0.105	1	17	Bma-erm-1	MD
WBGene00234236	0.304894492	-0.047691854	0.166	0.134	1	17	Bma-map-1	MD
WBGene00226933	0.304981163	-0.122525205	0.138	0.11	1	17	Bma-nsun-2	MD
WBGene00222328	0.305234595	0.18474898	0.114	0.092	1	17	Bma-sap-49	MD
WBGene00233078	0.305963383	-0.025940908	0.266	0.223	1	17	Bm12817	MD
WBGene00220704	0.306434796	0.110506059	0.111	0.089	1	17	Bm443	MD
WBGene00225131	0.307335071	-0.052550656	0.234	0.196	1	17	Bma-sluh-7	MD
WBGene00234096	0.307815124	0.045371236	0.13	0.105	1	17	Bma-atp-2	MD
WBGene00234029	0.3080319	-0.011460237	0.873	0.793	1	17	Bma-rla-0	MD
WBGene00222084	0.310665756	-0.010252917	0.311	0.267	1	17	Bm1823	MD
WBGene00234339	0.311399135	-0.087144416	0.22	0.181	1	17	Bma-ddp-1	MD
WBGene00227129	0.312077999	-0.043201494	0.139	0.113	1	17	Bma-ntl-3	MD
WBGene00234239	0.312094675	-0.170816354	0.145	0.115	1	17	Bm13978	MD
WBGene00223087	0.312236849	-0.01563148	0.104	0.081	1	17	Bma-pitr-1	MD
WBGene00223789	0.312940695	-0.340404656	0.139	0.157	1	17	NA	MD
WBGene00224928	0.313186634	-0.126071549	0.23	0.188	1	17	Bma-mbf-1	MD
WBGene00225947	0.313901385	-0.05829903	0.184	0.149	1	17	Bma-mdt-10	MD
WBGene00230609	0.314903221	0.06762845	0.109	0.086	1	17	Bm10348	MD
WBGene00233957	0.314960441	0.066218777	0.152	0.126	1	17	Bm13696	MD
WBGene00226687	0.315065116	0.031385911	0.212	0.175	1	17	Bm6426	MD
WBGene00233985	0.3157282	0.082381325	0.127	0.102	1	17	Bma-ubc-12	MD
WBGene00224066	0.315809678	-0.116638844	0.182	0.147	1	17	Bma-wbp-11	MD
WBGene00229718	0.316420056	0.011053776	0.195	0.154	1	17	Bma-oaz-1	MD
WBGene00231110	0.317671961	-0.058629504	0.145	0.115	1	17	Bm10849	MD
WBGene00226885	0.31780208	0.025739199	0.23	0.191	1	17	Bma-rnp-6	MD
WBGene00224386	0.318729018	-0.041525865	0.525	0.469	1	17	Bm4125	MD
WBGene00233965	0.31935759	-0.134842913	0.227	0.186	1	17	Bma-cct-4	MD
WBGene00222029	0.321775379	-0.009513945	0.141	0.115	1	17	Bma-egl-8	MD
WBGene00269324	0.322394269	-0.396698888	0.118	0.134	1	17	Bm18184	MD
WBGene00226074	0.322778983	-0.073114616	0.161	0.131	1	17	Bma-eif-3.K	MD
WBGene00226831	0.323471121	0.042210563	0.877	0.832	1	17	Bma-rpl-18	MD
WBGene00223364	0.324718555	-0.029072578	0.13	0.105	1	17	Bma-rcq-5	MD
WBGene00225076	0.32499339	-0.059085296	0.112	0.089	1	17	Bma-ogt-1	MD
WBGene00230134	0.325042898	0.027732037	0.132	0.107	1	17	Bma-npp-23	MD
WBGene00224952	0.325074798	-0.081584103	0.188	0.152	1	17	Bma-lpin-1	MD
WBGene00222127	0.325675773	-0.105909724	0.112	0.089	1	17	Bm1866	MD
WBGene00255601	0.326420693	-0.204922756	0.15	0.12	1	17	Bma-him-6	MD
WBGene00223079	0.326956287	0.022491112	0.216	0.181	1	17	Bma-uba-1	MD
WBGene00228826	0.327368576	-0.166202289	0.127	0.099	1	17	Bm8565	MD
WBGene00230098	0.327671371	0.014772432	0.191	0.16	1	17	Bm9837	MD
WBGene00224701	0.327900372	-0.045849535	0.223	0.188	1	17	Bm4440	MD
WBGene00227300	0.327994125	-0.072682925	0.304	0.254	1	17	Bma-nxt-1	MD
WBGene00234187	0.32872646	-0.147672709	0.188	0.152	1	17	Bm13926	MD
WBGene00227094	0.329376535	-0.032816673	0.102	0.081	1	17	Bma-elof-1	MD
WBGene00227563	0.329560198	-0.090465376	0.112	0.089	1	17	Bma-prmt-1	MD
WBGene00225588	0.329758636	-0.056902032	0.145	0.118	1	17	Bm5327	MD
WBGene00221961	0.33043087	-0.012952944	0.718	0.649	1	17	Bma-rpl-4	MD
WBGene00222835	0.330548189	-0.003753632	0.205	0.17	1	17	Bma-hecd-1	MD
WBGene00223174	0.331221882	-0.114908335	0.1	0.079	1	17	Bma-imb-3	MD
WBGene00222313	0.331747002	0.088746675	0.118	0.094	1	17	Bma-hgrs-1	MD
WBGene00220836	0.333684802	0.0015888	0.218	0.183	1	17	Bma-mrpl-17	MD
WBGene00235013	0.3339483	0.133554715	0.102	0.081	1	17	Bma-pfd-1	MD
WBGene00234109	0.334093604	-0.149307039	0.18	0.147	1	17	Bm13848	MD
WBGene00227594	0.336618134	0.014983672	0.136	0.11	1	17	Bma-set-30	MD
WBGene00229913	0.338740295	0.130819925	0.141	0.115	1	17	Bm9652	MD
WBGene00227158	0.339138827	-0.100773166	0.134	0.107	1	17	Bm6897	MD
WBGene00227098	0.339272279	-0.234304494	0.127	0.102	1	17	Bma-rbm-42	MD
WBGene00222137	0.340775192	0.074670824	0.129	0.105	1	17	Bm1876	MD
WBGene00230951	0.342243732	-0.084199752	0.107	0.086	1	17	Bm10690	MD
WBGene00222736	0.346599048	-0.20822622	0.145	0.118	1	17	Bma-rfs-1	MD
WBGene00224883	0.346725536	-0.000197085	0.114	0.092	1	17	Bma-frm-3	MD
WBGene00227160	0.347546865	0.137141761	0.166	0.141	1	17	Bm6899	MD
WBGene00234299	0.347553927	-0.036565662	0.164	0.134	1	17	Bma-hint-1	MD
WBGene00228007	0.349380134	0.026404013	0.264	0.225	1	17	Bm7746	MD
WBGene00224633	0.3495978	-0.215335854	0.186	0.152	1	17	Bma-rbc-1	MD
WBGene00226777	0.349798621	-0.045921811	0.254	0.215	1	17	Bma-set-23	MD
WBGene00231090	0.35023667	-0.339917936	0.138	0.154	1	17	Bma-cul-2	MD
WBGene00230956	0.351038819	-0.158618984	0.309	0.257	1	17	Bma-akap-1	MD
WBGene00225684	0.351109729	-0.116986553	0.189	0.154	1	17	Bma-larp-1	MD
WBGene00227151	0.351488115	-0.098426693	0.18	0.147	1	17	Bma-rsr-2	MD
WBGene00224653	0.352974344	-0.20780606	0.148	0.162	1	17	Bma-stau-1	MD
WBGene00234082	0.35440775	-0.139571717	0.121	0.097	1	17	Bm13821	MD
WBGene00226111	0.354429694	-0.061360287	0.143	0.118	1	17	Bma-bec-1	MD
WBGene00223285	0.354630718	0.147518213	0.212	0.181	1	17	Bma-cdc-5L	MD
WBGene00232764	0.356911065	0.072599791	0.116	0.094	1	17	Bma-ahcy-1	MD
WBGene00226809	0.357134245	-0.080580679	0.13	0.105	1	17	Bm6548	MD
WBGene00227063	0.357223718	-0.058345549	0.132	0.107	1	17	Bm6802	MD
WBGene00230480	0.358900721	-0.141379456	0.138	0.113	1	17	Bm10219	MD
WBGene00225046	0.360164627	-0.021470557	0.134	0.11	1	17	Bma-mys-2	MD
WBGene00224965	0.36036542	-0.146977054	0.854	0.838	1	17	Bma-rpl-12	MD
WBGene00225230	0.361892519	-0.410578967	0.109	0.123	1	17	Bm4969	MD
WBGene00228682	0.363610131	-0.013738715	0.212	0.178	1	17	Bm8421	MD
WBGene00234163	0.363910648	-0.079767963	0.659	0.563	1	17	Bma-rps-22	MD
WBGene00225341	0.365023533	-0.17326885	0.229	0.186	1	17	Bma-hat-1	MD
WBGene00225860	0.366126302	-0.17796641	0.121	0.097	1	17	Bm5599	MD
WBGene00227315	0.366556773	-0.069933998	0.173	0.144	1	17	Bma-tln-1	MD
WBGene00225688	0.367406784	-0.405076079	0.132	0.144	1	17	Bm5427	MD
WBGene00234154	0.367790695	0.011174609	0.693	0.613	1	17	Bma-rpl-24.1	MD
WBGene00227544	0.368732747	0.027536283	0.107	0.086	1	17	Bma-pas-3	MD
WBGene00227766	0.369368814	-0.319163572	0.109	0.123	1	17	Bm7505	MD
WBGene00232946	0.370468767	-0.010713345	0.114	0.092	1	17	Bm12685	MD
WBGene00234228	0.371555697	-0.084161049	0.116	0.094	1	17	Bma-adsl-1	MD
WBGene00222642	0.371708049	-0.21254778	0.118	0.094	1	17	Bma-eif-2D	MD
WBGene00226478	0.372046033	0.051734468	0.109	0.089	1	17	Bma-pus-1	MD
WBGene00229896	0.372169125	-0.511947042	0.175	0.186	1	17	Bma-rsp-3.3	MD
WBGene00224371	0.372875922	0.066685395	0.134	0.113	1	17	Bma-cul-4	MD
WBGene00231226	0.372913844	-0.125297784	0.516	0.435	1	17	Bm10965	MD
WBGene00222383	0.374724207	-0.147395374	0.116	0.094	1	17	Bm2122	MD
WBGene00224052	0.375347641	-0.141362834	0.166	0.136	1	17	Bma-emc-6	MD
WBGene00228984	0.376927546	-0.346503818	0.116	0.094	1	17	Bma-zgpa-1	MD
WBGene00222154	0.379609945	0.149542951	0.118	0.097	1	17	Bma-unc-76	MD
WBGene00225315	0.379806266	-0.086014876	0.104	0.084	1	17	Bma-mrpl-35	MD
WBGene00225934	0.379806438	0.083855335	0.111	0.089	1	17	Bma-rbm-5	MD
WBGene00227734	0.380091299	-0.110280534	0.204	0.17	1	17	Bm7473	MD
WBGene00225669	0.380510954	-0.139199285	0.1	0.079	1	17	Bma-lars-1	MD
WBGene00224042	0.380912236	-0.18055856	0.33	0.277	1	17	Bma-cey-1	MD
WBGene00223833	0.381211255	-0.005637985	0.162	0.136	1	17	Bma-cup-2	MD
WBGene00230350	0.381645822	0.148445826	0.166	0.141	1	17	Bma-die-1	MD
WBGene00224584	0.382822958	-0.119186515	0.654	0.634	1	17	Bma-rpl-7	MD
WBGene00226002	0.383070679	-0.288706792	0.127	0.141	1	17	Bma-set-16	MD
WBGene00225127	0.383109164	-0.14106212	0.162	0.134	1	17	Bm4866	MD
WBGene00228825	0.383274076	-0.583859998	0.112	0.126	1	17	Bm8564	MD
WBGene00233934	0.38670298	-0.038376818	0.154	0.128	1	17	Bma-pas-2	MD
WBGene00225405	0.387026401	-0.31706806	0.537	0.513	1	17	Bma-hil-1	MD
WBGene00227265	0.387206436	-0.216015216	0.286	0.288	1	17	Bma-eel-1	MD
WBGene00226372	0.388118187	0.092858259	0.386	0.335	1	17	Bm6111	MD
WBGene00227885	0.389927894	-0.025007523	0.166	0.139	1	17	Bma-unc-16	MD
WBGene00226957	0.392226747	-0.441106082	0.155	0.168	1	17	Bma-cccp-1	MD
WBGene00223519	0.392365769	-0.288175194	0.105	0.084	1	17	Bma-kup-1	MD
WBGene00224566	0.392641837	-0.137683393	0.202	0.168	1	17	Bm4305	MD
WBGene00230014	0.392979018	-0.225483016	0.259	0.212	1	17	Bm9753	MD
WBGene00269368	0.39457987	-0.196841595	0.234	0.191	1	17	Bma-pas-1	MD
WBGene00225715	0.395859499	-0.14420468	0.132	0.107	1	17	Bma-cyn-11	MD
WBGene00233259	0.396493345	-0.438394155	0.177	0.188	1	17	Bm12998	MD
WBGene00226021	0.396738884	-0.365907108	0.17	0.181	1	17	Bm5760	MD
WBGene00223593	0.396852019	-0.031281136	0.125	0.102	1	17	Bm3332	MD
WBGene00221955	0.39706752	-0.385610921	0.138	0.149	1	17	Bma-sart-3	MD
WBGene00227606	0.397620585	-0.068929229	0.159	0.134	1	17	Bma-mtx-2	MD
WBGene00226784	0.398509859	-0.019886114	0.262	0.22	1	17	Bm6523	MD
WBGene00220387	0.39947729	0.000927838	0.977	0.969	1	17	Bm126	MD
WBGene00223535	0.399654151	0.017100972	0.109	0.089	1	17	Bm3274	MD
WBGene00224289	0.400223515	-0.077240758	0.123	0.102	1	17	Bma-zyx-1	MD
WBGene00224317	0.400435875	-0.025125832	0.145	0.12	1	17	Bma-urm-1	MD
WBGene00230764	0.402627851	-0.222605502	0.468	0.463	1	17	Bm10503	MD
WBGene00226295	0.402855566	-0.268382722	0.105	0.118	1	17	Bma-usp-5	MD
WBGene00223039	0.403433191	0.004430174	0.138	0.115	1	17	Bm2778	MD
WBGene00234271	0.404822512	-0.324875717	0.182	0.149	1	17	Bma-pfd-5	MD
WBGene00222265	0.405033361	0.070154844	0.179	0.154	1	17	Bm2004	MD
WBGene00225949	0.405425481	-0.075922491	0.109	0.089	1	17	Bm5688	MD
WBGene00222790	0.405734293	-0.076617753	0.136	0.113	1	17	Bm2529	MD
WBGene00225817	0.406285495	-0.000865995	0.196	0.168	1	17	Bm5556	MD
WBGene00231049	0.407442905	-0.019042667	0.143	0.118	1	17	Bm10788	MD
WBGene00234283	0.407655198	-0.118690705	0.489	0.427	1	17	Bm14022	MD
WBGene00226749	0.408355726	-0.565220539	0.205	0.212	1	17	Bma-mtk-1	MD
WBGene00234056	0.408684731	-0.18612389	0.168	0.139	1	17	Bma-smc-3	MD
WBGene00231179	0.408922723	-0.068728621	0.123	0.102	1	17	Bm10918	MD
WBGene00223288	0.410149967	-0.003255128	0.155	0.131	1	17	Bma-drh-3	MD
WBGene00231047	0.410816817	-0.147972436	0.177	0.149	1	17	Bma-spop-1	MD
WBGene00224777	0.412571148	-0.007138215	0.15	0.126	1	17	Bma-let-607	MD
WBGene00233966	0.413463196	-0.020056249	0.212	0.178	1	17	Bma-cct-6	MD
WBGene00226502	0.413905002	-0.144782684	0.104	0.084	1	17	Bm6241	MD
WBGene00225354	0.414492909	-0.060288258	0.13	0.11	1	17	Bma-mep-1.1	MD
WBGene00233918	0.415478135	-0.075080484	0.393	0.332	1	17	Bma-sar-1	MD
WBGene00223071	0.415534312	-0.23693432	0.162	0.134	1	17	Bma-trr-1	MD
WBGene00222582	0.415827687	-0.030432444	0.266	0.23	1	17	Bma-rpn-2	MD
WBGene00230523	0.415943854	-0.067450412	0.102	0.084	1	17	Bm10262	MD
WBGene00224827	0.416458152	-0.357225654	0.132	0.107	1	17	Bma-ccz-1	MD
WBGene00225482	0.416500704	-0.003363009	0.15	0.126	1	17	Bm5221	MD
WBGene00224295	0.418240962	-0.083908288	0.134	0.11	1	17	Bma-ppm-1.G	MD
WBGene00226149	0.41841617	-0.307377543	0.154	0.128	1	17	Bma-scpl-4	MD
WBGene00232565	0.419186088	-0.298178241	0.28	0.28	1	17	Bm12304	MD
WBGene00224621	0.419268096	-0.079597488	0.162	0.136	1	17	Bma-dnj-13	MD
WBGene00220669	0.420173147	0.026305087	0.934	0.916	1	17	Bma-rpl-33.2	MD
WBGene00225797	0.420789158	0.091941522	0.145	0.123	1	17	Bma-let-502	MD
WBGene00223902	0.421069884	-0.22403037	0.214	0.178	1	17	Bma-nurf-1	MD
WBGene00227150	0.421856156	0.033234793	0.38	0.327	1	17	Bma-pqn-87	MD
WBGene00225737	0.422589779	-0.166755599	0.234	0.194	1	17	Bm5476	MD
WBGene00226941	0.422702184	-0.160396259	0.171	0.144	1	17	Bma-gcn-1	MD
WBGene00268524	0.424378981	-0.048788067	0.12	0.099	1	17	Bm17381	MD
WBGene00234149	0.425321247	-0.1349601	0.85	0.798	1	17	Bma-rpl-15	MD
WBGene00232592	0.425551708	-0.198387182	0.116	0.094	1	17	Bm12331	MD
WBGene00229391	0.425767926	-0.067195388	0.438	0.387	1	17	Bma-ccch-1	MD
WBGene00234284	0.425930086	0.027308393	0.102	0.084	1	17	Bma-cap-2	MD
WBGene00223725	0.426232384	-0.153864065	0.148	0.123	1	17	Bma-rbg-1	MD
WBGene00224338	0.430411606	-0.06569417	0.388	0.327	1	17	Bma-nucb-1	MD
WBGene00231375	0.431917421	-0.051600769	0.134	0.113	1	17	Bm11114	MD
WBGene00222884	0.432006133	-0.252860014	0.13	0.107	1	17	Bma-acs-19	MD
WBGene00224906	0.433744624	-0.300262685	0.177	0.186	1	17	Bm4645	MD
WBGene00224191	0.433904681	-0.090950085	0.502	0.432	1	17	Bma-rps-26	MD
WBGene00223339	0.434539386	-0.16911594	0.196	0.165	1	17	Bm3078	MD
WBGene00225163	0.436472365	-0.143877728	0.148	0.123	1	17	Bma-mrck-1	MD
WBGene00226707	0.441235942	-0.053918481	0.168	0.144	1	17	Bma-swt-4	MD
WBGene00229004	0.441925811	-0.033806866	0.1	0.081	1	17	Bm8743	MD
WBGene00222580	0.442332545	-0.044451979	0.143	0.12	1	17	Bma-fln-2	MD
WBGene00227649	0.443026031	-0.286328198	0.109	0.089	1	17	Bm7388	MD
WBGene00227432	0.443874008	-0.290939766	0.171	0.141	1	17	Bma-glp-4	MD
WBGene00226196	0.445444412	-0.101996575	0.175	0.147	1	17	Bm5935	MD
WBGene00224041	0.445470611	-0.007138042	0.141	0.118	1	17	Bma-let-858	MD
WBGene00220740	0.445694266	-0.166215528	0.177	0.152	1	17	Bm479	MD
WBGene00225623	0.446528551	-0.135653264	0.439	0.374	1	17	Bma-mdt-15	MD
WBGene00234326	0.44782941	-0.083064317	0.498	0.427	1	17	Bma-rpl-35	MD
WBGene00224185	0.448256041	-0.289148425	0.129	0.107	1	17	Bm3924	MD
WBGene00229182	0.448524488	-0.10790719	0.173	0.147	1	17	Bm8921	MD
WBGene00233921	0.448862596	-0.173976429	0.157	0.134	1	17	Bm13660	MD
WBGene00222546	0.449477638	-0.009673172	0.139	0.118	1	17	Bm2285	MD
WBGene00234310	0.450280781	-0.1123126	0.902	0.861	1	17	Bma-rps-7	MD
WBGene00226484	0.450387736	-0.120372093	0.221	0.188	1	17	Bma-gei-4	MD
WBGene00227455	0.451338523	0.031106072	0.193	0.165	1	17	Bma-mrpl-15	MD
WBGene00225333	0.451980984	-0.073754975	0.111	0.092	1	17	Bma-ipla-1	MD
WBGene00226434	0.452040344	-0.173207977	0.138	0.115	1	17	Bm6173	MD
WBGene00223293	0.452278312	-0.159939557	0.346	0.351	1	17	Bma-eat-3	MD
WBGene00222311	0.453323192	-0.081542887	0.212	0.183	1	17	Bma-pct-1	MD
WBGene00227092	0.454406669	-0.138858716	0.152	0.128	1	17	Bm6831	MD
WBGene00226569	0.454973418	0.18504335	0.116	0.099	1	17	Bm6308	MD
WBGene00224889	0.455343173	0.000647465	0.709	0.636	1	17	Bm4628	MD
WBGene00226794	0.456803287	-0.041417203	0.589	0.526	1	17	Bma-rps-4	MD
WBGene00223341	0.457582552	0.033385635	0.109	0.092	1	17	Bma-let-504	MD
WBGene00225130	0.458679708	-0.10303227	0.3	0.259	1	17	Bma-nol-56	MD
WBGene00221959	0.460847303	-0.106449341	0.191	0.162	1	17	Bm1698	MD
WBGene00223350	0.461021849	-0.217452009	0.164	0.136	1	17	Bma-mrps-5	MD
WBGene00224080	0.461521671	-0.392756935	0.136	0.113	1	17	Bma-ptrn-1	MD
WBGene00234140	0.461534008	-0.005125413	0.338	0.293	1	17	Bm13879	MD
WBGene00224124	0.46185577	-0.085995955	0.182	0.157	1	17	Bma-ubr-5	MD
WBGene00225501	0.462803293	-0.28588255	0.193	0.162	1	17	Bma-mes-2	MD
WBGene00226417	0.463498721	-0.096873454	0.1	0.084	1	17	Bma-pcn-1	MD
WBGene00232703	0.46401558	-0.059838197	0.102	0.084	1	17	Bm12442	MD
WBGene00222974	0.46470745	-0.124251103	0.27	0.23	1	17	Bma-apl-1	MD
WBGene00225680	0.46578535	-0.069088027	0.336	0.291	1	17	Bma-pcf-11	MD
WBGene00226201	0.466117068	-0.277252911	0.145	0.154	1	17	Bma-mrpl-4	MD
WBGene00234121	0.4671449	-0.000111423	0.184	0.16	1	17	Bm13860	MD
WBGene00222527	0.469064361	-0.097596619	0.15	0.126	1	17	Bm2266	MD
WBGene00221603	0.472128137	-0.06616677	0.179	0.152	1	17	Bm1342	MD
WBGene00234255	0.473517422	-0.186268009	0.152	0.128	1	17	Bma-krr-1	MD
WBGene00227641	0.473980974	0.082584079	0.105	0.089	1	17	Bma-gck-2	MD
WBGene00228830	0.474481547	-0.427818416	0.17	0.175	1	17	Bm8569	MD
WBGene00225742	0.475806984	-0.298278906	0.168	0.139	1	17	Bma-klp-12	MD
WBGene00227488	0.476079497	0.021490598	0.136	0.115	1	17	Bma-jac-1	MD
WBGene00225569	0.477124159	-0.431272042	0.1	0.11	1	17	Bm5308	MD
WBGene00234176	0.478121448	-0.124193461	0.382	0.335	1	17	Bma-lsm-8	MD
WBGene00221964	0.478317932	0.044542954	0.132	0.113	1	17	Bma-rpn-10	MD
WBGene00223825	0.479261158	0.046139445	0.591	0.542	1	17	Bma-ubq-1	MD
WBGene00223457	0.481126832	0.009301251	0.111	0.094	1	17	Bma-srpa-72	MD
WBGene00226262	0.482915155	-0.006699598	0.127	0.107	1	17	Bma-lin-14	MD
WBGene00221958	0.483868748	-0.051375318	0.109	0.092	1	17	Bma-mttu-1	MD
WBGene00224008	0.483944369	-0.230350362	0.209	0.178	1	17	Bma-metl-17	MD
WBGene00225877	0.484087979	-0.186422208	0.286	0.246	1	17	Bm5616	MD
WBGene00227508	0.485108097	-0.069606487	0.105	0.089	1	17	Bma-exoc-8	MD
WBGene00220737	0.488521409	-0.300614166	0.168	0.175	1	17	Bm476	MD
WBGene00234131	0.488788991	-0.057432036	0.209	0.178	1	17	Bma-rpn-8	MD
WBGene00223721	0.48942252	-0.232458556	0.125	0.105	1	17	Bma-klp-11	MD
WBGene00224021	0.489480233	-0.252868931	0.388	0.322	1	17	Bma-fipp-1	MD
WBGene00226090	0.490335086	-0.004368043	0.254	0.223	1	17	Bma-ngp-1	MD
WBGene00223487	0.490971212	-0.042624561	0.72	0.626	1	17	Bma-prdx-2	MD
WBGene00223545	0.491503178	0.02333021	0.118	0.099	1	17	Bm3284	MD
WBGene00234035	0.49241191	-0.121134125	0.673	0.599	1	17	Bma-rpl-10.2	MD
WBGene00223499	0.494661747	-0.134916538	0.214	0.183	1	17	Bma-nmad-1	MD
WBGene00225256	0.495073309	-0.297498337	0.112	0.123	1	17	Bma-mrps-27	MD
WBGene00224800	0.496011205	-0.093146802	0.171	0.149	1	17	Bma-rpac-19	MD
WBGene00234210	0.496028092	0.025712743	0.346	0.301	1	17	Bma-lpd-7	MD
WBGene00234316	0.496688108	-0.194164829	0.304	0.257	1	17	Bm14055	MD
WBGene00234322	0.496818689	-0.137214168	0.379	0.325	1	17	Bma-rpl-27	MD
WBGene00223683	0.497771334	0.002240204	0.121	0.102	1	17	Bma-ctf-4	MD
WBGene00229598	0.498142951	-0.046034612	0.18	0.157	1	17	Bm9337	MD
WBGene00223600	0.498172073	-0.132607551	0.184	0.154	1	17	Bma-ldh-1	MD
WBGene00226728	0.498505216	-0.05817412	0.23	0.202	1	17	Bm6467	MD
WBGene00223552	0.499103455	-0.047039864	0.296	0.259	1	17	Bma-eif-2Bdelta	MD
WBGene00230862	0.500429744	-0.022142081	0.102	0.086	1	17	Bm10601	MD
WBGene00234166	0.500545124	0.03989739	0.87	0.814	1	17	Bma-rla-1	MD
WBGene00227137	0.500977964	0.124411076	0.18	0.157	1	17	Bma-npp-16	MD
WBGene00234116	0.502710902	-0.134628808	0.104	0.086	1	17	Bma-mdh-2	MD
WBGene00226961	0.50405885	0.0240653	0.18	0.157	1	17	Bm6700	MD
WBGene00227433	0.504108671	-0.173759305	0.109	0.092	1	17	Bma-cyn-15	MD
WBGene00227652	0.505135859	-0.343187817	0.1	0.084	1	17	Bm7391	MD
WBGene00227906	0.505516833	-0.17008744	0.125	0.107	1	17	Bma-tbc-2	MD
WBGene00230643	0.506321922	-0.243889705	0.093	0.105	1	17	Bm10382	MD
WBGene00225563	0.506981956	-0.23259008	0.143	0.12	1	17	Bma-rpap-2	MD
WBGene00224472	0.508775825	-0.228736389	0.13	0.11	1	17	Bma-disl-2	MD
WBGene00220276	0.509672418	-0.284500611	0.116	0.126	1	17	Bma-dtmk-1	MD
WBGene00223474	0.510234534	-0.290814388	0.157	0.134	1	17	Bma-unc-115	MD
WBGene00234262	0.510964957	0.05209248	0.118	0.102	1	17	Bm14001	MD
WBGene00225503	0.511517823	-0.265578938	0.134	0.115	1	17	Bma-pfs-2	MD
WBGene00224017	0.51250364	-0.049076936	0.125	0.107	1	17	Bma-prp-18	MD
WBGene00222500	0.513070948	0.039397835	0.121	0.105	1	17	Bma-thoc-2	MD
WBGene00225606	0.513513536	0.100609891	0.146	0.128	1	17	Bma-mask-1	MD
WBGene00231183	0.513837836	-0.294920431	0.105	0.089	1	17	Bm10922	MD
WBGene00227926	0.514085872	0.034438779	0.204	0.181	1	17	Bm7665	MD
WBGene00233924	0.515188583	-0.008742304	0.455	0.401	1	17	Bma-hsp-110	MD
WBGene00226138	0.516339177	-0.145840017	0.154	0.134	1	17	Bm5877	MD
WBGene00224147	0.516719761	-0.056443329	0.125	0.107	1	17	Bma-bath-41	MD
WBGene00222114	0.518005112	-0.135132307	0.193	0.168	1	17	Bma-exos-4.1	MD
WBGene00223634	0.519332911	0.102535611	0.109	0.094	1	17	Bma-mrp-5	MD
WBGene00227166	0.521236684	-0.289082821	0.114	0.123	1	17	Bm6905	MD
WBGene00225643	0.521542333	-0.076829977	0.111	0.094	1	17	Bm5382	MD
WBGene00223792	0.522203151	0.0192209	0.104	0.089	1	17	Bm3531	MD
WBGene00222808	0.525101209	-0.130111139	0.188	0.162	1	17	Bm2547	MD
WBGene00229180	0.526554315	-0.234150068	0.148	0.128	1	17	Bm8919	MD
WBGene00222108	0.52866738	-0.436569774	0.138	0.144	1	17	Bm1847	MD
WBGene00234117	0.530264621	0.011073906	0.143	0.123	1	17	Bma-rpn-5	MD
WBGene00222539	0.53068777	-0.173399816	0.105	0.089	1	17	Bma-eif-3.L	MD
WBGene00229909	0.531272688	-0.112214641	0.225	0.199	1	17	Bm9648	MD
WBGene00226551	0.532056723	-0.009532438	0.141	0.12	1	17	Bm6290	MD
WBGene00230048	0.532233373	-0.154816785	0.105	0.089	1	17	Bma-ints-1	MD
WBGene00234941	0.533113334	-0.047593952	0.132	0.115	1	17	Bma-smn-1	MD
WBGene00226747	0.533541255	-0.208561324	0.127	0.11	1	17	Bma-xrn-1	MD
WBGene00225475	0.533660093	-0.263349845	0.114	0.097	1	17	Bma-rfp-1	MD
WBGene00223261	0.533705918	-0.160462896	0.12	0.102	1	17	Bm3000	MD
WBGene00226436	0.533829223	-0.347435366	0.262	0.223	1	17	Bma-ints-4	MD
WBGene00223000	0.535124155	-0.358676228	0.096	0.105	1	17	Bma-hrpl-1	MD
WBGene00224892	0.535772033	-0.304454874	0.166	0.173	1	17	Bma-chd-1	MD
WBGene00233959	0.536591322	-0.238769263	0.462	0.44	1	17	Bma-hel-1	MD
WBGene00230255	0.537816353	-0.187394154	0.105	0.089	1	17	Bma-clk-2	MD
WBGene00225375	0.538308061	0.087229602	0.118	0.102	1	17	Bma-ddb-1	MD
WBGene00227661	0.539919936	0.025032646	0.105	0.092	1	17	Bma-mig-15	MD
WBGene00223398	0.543052265	-0.393530048	0.134	0.113	1	17	Bma-ard-1.1	MD
WBGene00222618	0.543666445	-0.038510561	0.136	0.118	1	17	Bma-iars-2	MD
WBGene00233986	0.545134982	-0.161549715	0.111	0.094	1	17	Bma-ubc-9	MD
WBGene00223394	0.545557364	-0.21895547	0.123	0.105	1	17	Bma-dnpp-1	MD
WBGene00234089	0.545994108	-0.049782386	0.13	0.113	1	17	Bma-vps-45	MD
WBGene00227580	0.546181106	0.013347476	0.104	0.089	1	17	Bma-cyn-13	MD
WBGene00227248	0.547495444	0.044231779	0.1	0.086	1	17	Bma-dpm-1	MD
WBGene00229930	0.548255809	-0.190700342	0.116	0.099	1	17	Bm9669	MD
WBGene00227388	0.548441589	-0.014371449	0.105	0.089	1	17	Bma-eif-3.I	MD
WBGene00225200	0.548479134	-0.027362005	0.123	0.107	1	17	Bma-trpp-6	MD
WBGene00229656	0.548577357	-0.294944259	0.127	0.134	1	17	Bm9395	MD
WBGene00233982	0.549271213	-0.122989968	0.791	0.754	1	17	Bma-rps-14	MD
WBGene00224607	0.549730927	-0.09370296	0.218	0.191	1	17	Bm4346	MD
WBGene00226325	0.550067983	0.07384139	0.318	0.285	1	17	Bm6064	MD
WBGene00227357	0.550923786	-0.233999371	0.111	0.097	1	17	Bma-smg-3	MD
WBGene00234014	0.551168945	-0.055037966	0.143	0.126	1	17	Bma-rpn-7	MD
WBGene00222651	0.551576183	-0.18648452	0.111	0.094	1	17	Bma-elpc-4	MD
WBGene00223592	0.552830296	-0.122159015	0.673	0.657	1	17	Bma-rpl-3	MD
WBGene00224536	0.554557677	-0.405123108	0.095	0.102	1	17	Bma-let-268	MD
WBGene00225335	0.555141034	-0.246057133	0.138	0.12	1	17	Bma-atg-2	MD
WBGene00222081	0.555371206	-0.144775729	0.107	0.092	1	17	Bma-jnk-1	MD
WBGene00229596	0.555986329	-0.035960689	0.104	0.089	1	17	Bm9335	MD
WBGene00222191	0.556269924	-0.108119211	0.13	0.113	1	17	Bma-lmp-1	MD
WBGene00226644	0.557435983	-0.132104691	0.111	0.094	1	17	Bma-cox-5A	MD
WBGene00222652	0.557632861	-0.187642463	0.132	0.115	1	17	Bm2391	MD
WBGene00227313	0.558174485	0.088541202	0.127	0.113	1	17	Bma-pghm-1	MD
WBGene00255585	0.560512355	-0.032816546	0.112	0.097	1	17	Bm16939	MD
WBGene00227565	0.562884543	-0.040598357	0.114	0.099	1	17	Bma-swsn-1	MD
WBGene00223016	0.562999321	0.078622765	0.12	0.105	1	17	Bma-mak-2	MD
WBGene00229201	0.566051556	-0.036510564	0.141	0.123	1	17	Bm8940	MD
WBGene00223468	0.566197111	-0.147646403	0.104	0.089	1	17	Bm3207	MD
WBGene00233989	0.566665476	0.018170821	0.125	0.11	1	17	Bma-ogdh-1	MD
WBGene00225911	0.566777417	-0.205267843	0.098	0.107	1	17	Bma-rha-1	MD
WBGene00225374	0.568677013	-0.1723399	0.139	0.147	1	17	Bm5113	MD
WBGene00225258	0.569453985	-0.053034793	0.307	0.264	1	17	Bma-unc-70	MD
WBGene00222382	0.570169805	-0.251044642	0.152	0.131	1	17	Bma-nuo-1	MD
WBGene00226904	0.570910451	-0.158022966	0.298	0.257	1	17	Bm6643	MD
WBGene00233922	0.572077849	-0.199498428	0.211	0.181	1	17	Bm13661	MD
WBGene00233137	0.572560764	-0.210677853	0.259	0.262	1	17	Bma-glrx-10	MD
WBGene00227337	0.575957932	-0.157714238	0.462	0.387	1	17	Bma-swsn-3	MD
WBGene00223664	0.576853675	-0.291053697	0.15	0.157	1	17	Bma-ppfr-1	MD
WBGene00234256	0.577235366	0.028762994	0.111	0.097	1	17	Bma-cept-1	MD
WBGene00229359	0.578114344	-0.094242093	0.104	0.089	1	17	Bma-gei-8	MD
WBGene00225453	0.579641512	-0.439947448	0.127	0.134	1	17	Bma-vha-20	MD
WBGene00231448	0.580791253	-0.142655746	0.129	0.113	1	17	Bma-spd-2	MD
WBGene00227894	0.580858593	0.051191546	0.107	0.094	1	17	Bma-mett-10	MD
WBGene00222087	0.580946808	-0.202141232	0.132	0.139	1	17	Bma-cdk-11.1	MD
WBGene00234001	0.581469196	-0.046141844	0.157	0.136	1	17	Bma-fkb-2	MD
WBGene00234314	0.58290314	-0.137720678	0.421	0.361	1	17	Bma-iscu-1	MD
WBGene00226887	0.582966498	-0.204624045	0.177	0.154	1	17	Bma-lpd-3	MD
WBGene00230102	0.585182607	-0.252095914	0.227	0.204	1	17	Bm9841	MD
WBGene00227529	0.58533664	-0.182124201	0.136	0.118	1	17	Bma-cul-3	MD
WBGene00221412	0.585350158	-0.129706747	0.112	0.097	1	17	Bm1151	MD
WBGene00226876	0.585894114	-0.499650496	0.173	0.175	1	17	Bma-scpl-3	MD
WBGene00255501	0.586523063	-0.313021679	0.188	0.194	1	17	Bma-unc-116	MD
WBGene00233990	0.587360597	-0.125866636	0.159	0.139	1	17	Bma-tufm-1	MD
WBGene00224657	0.587442157	-0.063314323	0.139	0.123	1	17	Bma-egl-4	MD
WBGene00224533	0.587587457	-0.103758733	0.268	0.241	1	17	Bm4272	MD
WBGene00225011	0.587704672	-0.429120482	0.104	0.11	1	17	Bma-sec-12	MD
WBGene00224455	0.588721588	-0.211717165	0.123	0.131	1	17	Bm4194	MD
WBGene00221310	0.589689375	-0.237523623	0.164	0.144	1	17	Bm1049	MD
WBGene00231182	0.593151874	-0.250003459	0.305	0.262	1	17	Bma-tdp-1.3	MD
WBGene00234231	0.593347238	-0.225028331	0.191	0.165	1	17	Bm13970	MD
WBGene00221966	0.594390929	-0.014334349	0.582	0.529	1	17	Bma-kin-3	MD
WBGene00222578	0.595342865	-0.020243353	0.152	0.134	1	17	Bma-gyf-1	MD
WBGene00231100	0.595385555	-0.224498568	0.143	0.123	1	17	Bm10839	MD
WBGene00227089	0.595674236	-0.059332696	0.114	0.099	1	17	Bm6828	MD
WBGene00269363	0.597506412	-0.160311273	0.179	0.183	1	17	Bma-bicd-1	MD
WBGene00224643	0.59818066	-0.039335479	0.1	0.086	1	17	Bm4382	MD
WBGene00234070	0.598244268	-0.014445006	0.345	0.314	1	17	Bm13809	MD
WBGene00226572	0.600628432	-0.088761829	0.12	0.105	1	17	Bm6311	MD
WBGene00225956	0.602164528	-0.170970937	0.102	0.089	1	17	Bma-chn-1	MD
WBGene00268538	0.602769486	-0.083241832	0.321	0.288	1	17	Bma-rsp-3.2	MD
WBGene00230660	0.602902379	-0.066660115	0.114	0.099	1	17	Bma-mys-4	MD
WBGene00226010	0.604579102	0.003209345	0.145	0.128	1	17	Bm5749	MD
WBGene00234332	0.606102575	-0.105727061	0.421	0.364	1	17	Bma-snr-4	MD
WBGene00224207	0.607704921	-0.006727438	0.145	0.128	1	17	Bm3946	MD
WBGene00223669	0.609348844	-0.364572148	0.145	0.152	1	17	Bma-ctnb-1	MD
WBGene00221753	0.610394967	-0.092900765	0.123	0.107	1	17	Bm1492	MD
WBGene00228006	0.611437847	-0.19354259	0.193	0.17	1	17	Bm7745	MD
WBGene00222330	0.61274584	-0.292620538	0.152	0.131	1	17	Bma-ubh-4	MD
WBGene00226606	0.612815762	-0.333451605	0.132	0.136	1	17	Bm6345	MD
WBGene00222620	0.613916821	-0.030078318	0.109	0.097	1	17	Bma-aha-1	MD
WBGene00224784	0.614074053	-0.12191883	0.221	0.196	1	17	Bm4523	MD
WBGene00229882	0.615035243	-0.173209754	0.111	0.097	1	17	NA	MD
WBGene00226906	0.616002881	0.109376478	0.139	0.126	1	17	Bma-mac-1	MD
WBGene00227638	0.617670887	-0.342250035	0.23	0.228	1	17	Bma-daf-41	MD
WBGene00226187	0.617769936	-0.211699047	0.123	0.107	1	17	Bma-rpn-1	MD
WBGene00231208	0.620238612	-0.231023057	0.138	0.12	1	17	Bm10947	MD
WBGene00225193	0.621618341	-0.176956049	0.241	0.209	1	17	Bma-cif-1	MD
WBGene00222286	0.623779396	-0.262230091	0.243	0.243	1	17	Bma-trxr-1	MD
WBGene00231504	0.62426597	-0.135896287	0.112	0.099	1	17	Bma-clic-1	MD
WBGene00223779	0.624447049	-0.30665277	0.134	0.115	1	17	Bma-nduf-6	MD
WBGene00231054	0.627369364	-0.151342296	0.204	0.178	1	17	Bm10793	MD
WBGene00232772	0.627882733	-0.08062086	0.725	0.665	1	17	Bm12511	MD
WBGene00223165	0.628769962	-0.161756569	0.302	0.264	1	17	Bma-ril-1	MD
WBGene00227202	0.632130279	-0.167999747	0.134	0.118	1	17	Bma-dhs-24	MD
WBGene00223328	0.632252457	-0.02823016	0.575	0.521	1	17	Bma-nap-1	MD
WBGene00225804	0.632711193	-0.08111326	0.161	0.144	1	17	Bma-epn-1	MD
WBGene00225342	0.638088853	-0.16597599	0.12	0.105	1	17	Bma-prp-3	MD
WBGene00234060	0.638168281	-0.236388115	0.309	0.267	1	17	Bma-rfc-2	MD
WBGene00233951	0.63956456	-0.147618836	0.127	0.11	1	17	Bma-prp-19	MD
WBGene00222715	0.640568044	-0.306396314	0.112	0.118	1	17	Bm2454	MD
WBGene00228893	0.644400293	-0.283894698	0.127	0.113	1	17	Bma-hmg-1.1	MD
WBGene00224277	0.646424453	-0.112156208	0.141	0.126	1	17	Bma-lin-49	MD
WBGene00223259	0.646623044	-0.017087194	0.714	0.673	1	17	Bma-rps-10	MD
WBGene00225936	0.646744659	-0.154630861	0.734	0.691	1	17	Bma-rps-17	MD
WBGene00229501	0.647049336	-0.21262537	0.229	0.225	1	17	Bm9240	MD
WBGene00222099	0.647285453	-0.306685731	0.171	0.175	1	17	Bm1838	MD
WBGene00227573	0.649089446	-0.015168728	0.1	0.089	1	17	Bma-mex-1.3	MD
WBGene00222779	0.650810579	-0.055939241	0.1	0.089	1	17	Bma-ubr-1	MD
WBGene00232452	0.651140442	-0.348172547	0.105	0.113	1	17	Bma-dnj-5	MD
WBGene00222415	0.652919716	-0.173578668	0.266	0.236	1	17	Bma-taf-3	MD
WBGene00223735	0.652992051	-0.179541636	0.527	0.453	1	17	Bma-let-765	MD
WBGene00233978	0.653457217	0.056494492	0.171	0.154	1	17	Bma-rab-7	MD
WBGene00304241	0.65357015	-0.392864258	0.23	0.228	1	17	Bm18583	MD
WBGene00233916	0.654620935	-0.118886849	0.12	0.105	1	17	Bma-abcf-3	MD
WBGene00227112	0.655520301	-0.151777458	0.102	0.089	1	17	Bma-rbm-39	MD
WBGene00224002	0.656485278	-0.416661881	0.202	0.199	1	17	Bma-lsm-4	MD
WBGene00223711	0.657689403	-0.242479633	0.18	0.162	1	17	Bma-sart-1	MD
WBGene00223894	0.658915484	-0.173068835	0.305	0.272	1	17	Bm3633	MD
WBGene00224795	0.659331457	-0.314987699	0.134	0.118	1	17	Bma-ldb-1	MD
WBGene00229645	0.659911087	-0.216668778	0.132	0.115	1	17	Bm9384	MD
WBGene00224789	0.661387897	-0.372468819	0.096	0.102	1	17	Bm4528	MD
WBGene00233923	0.661818636	-0.27012624	0.405	0.39	1	17	Bma-hsp-6	MD
WBGene00224163	0.662816396	-0.157196027	0.154	0.136	1	17	Bm3902	MD
WBGene00231608	0.665204552	-0.316562433	0.107	0.094	1	17	Bma-elpc-1	MD
WBGene00229555	0.665640817	-0.200938208	0.138	0.123	1	17	Bm9294	MD
WBGene00225835	0.666509605	-0.347503685	0.239	0.23	1	17	Bma-dnj-19	MD
WBGene00224686	0.66727885	-0.108749303	0.73	0.654	1	17	Bm4425	MD
WBGene00234968	0.667452419	-0.056403852	0.166	0.149	1	17	Bma-vps-18	MD
WBGene00222844	0.668111276	-0.382327177	0.134	0.136	1	17	Bma-mrps-26	MD
WBGene00226819	0.670697688	-0.388221597	0.148	0.131	1	17	Bm6558	MD
WBGene00227419	0.671495117	-0.179189305	0.127	0.113	1	17	Bm7158	MD
WBGene00221236	0.671950135	-0.390888853	0.173	0.154	1	17	Bm975	MD
WBGene00223231	0.67415507	-0.026019015	0.123	0.113	1	17	Bm2970	MD
WBGene00229394	0.674596184	-0.197686655	0.191	0.191	1	17	Bm9133	MD
WBGene00224505	0.674947483	-0.256619383	0.171	0.173	1	17	Bma-nmy-1	MD
WBGene00227992	0.675874129	-0.329323344	0.134	0.118	1	17	Bma-fkb-1	MD
WBGene00226696	0.676616187	-0.189393025	0.179	0.16	1	17	Bma-trap-3	MD
WBGene00222645	0.677234994	-0.231603216	0.112	0.099	1	17	Bm2384	MD
WBGene00234041	0.6790742	-0.264213471	0.125	0.11	1	17	Bm13780	MD
WBGene00223720	0.680144863	-0.17773978	0.161	0.165	1	17	Bm3459	MD
WBGene00234220	0.680595653	-0.064834071	0.148	0.152	1	17	Bm13959	MD
WBGene00220761	0.682168971	-0.169061929	0.202	0.183	1	17	Bm500	MD
WBGene00227139	0.68821582	-0.234594837	0.127	0.113	1	17	Bma-ccf-1	MD
WBGene00231195	0.688763378	-0.139532502	0.136	0.123	1	17	Bm10934	MD
WBGene00230884	0.688935363	-0.190297408	0.104	0.092	1	17	Bm10623	MD
WBGene00268535	0.688986326	-0.266309343	0.161	0.141	1	17	Bm17392	MD
WBGene00233977	0.689716824	-0.052437092	0.123	0.11	1	17	Bma-pph-5	MD
WBGene00230669	0.691668745	-0.425240388	0.104	0.107	1	17	Bm10408	MD
WBGene00222572	0.691782139	-0.11603501	0.154	0.162	1	17	Bm2311	MD
WBGene00222459	0.691937167	-0.121778527	0.564	0.5	1	17	Bma-rpl-21	MD
WBGene00221989	0.691981571	-0.300265755	0.316	0.298	1	17	Bma-mrpl-47	MD
WBGene00224831	0.692331079	-0.245312833	0.221	0.217	1	17	Bm4570	MD
WBGene00223536	0.692344022	-0.111980995	0.143	0.128	1	17	Bm3275	MD
WBGene00225856	0.692876556	-0.255397486	0.116	0.102	1	17	Bma-gcc-2	MD
WBGene00234202	0.694254864	-0.25396812	0.639	0.576	1	17	Bma-rpl-2	MD
WBGene00232537	0.695829088	-0.135428886	0.127	0.115	1	17	Bm12276	MD
WBGene00225396	0.696994175	-0.279709351	0.138	0.123	1	17	Bma-ifg-1	MD
WBGene00220659	0.698331379	-0.10196135	0.132	0.12	1	17	Bm398	MD
WBGene00223294	0.698392078	-0.09068192	0.168	0.152	1	17	Bma-eif-3.F	MD
WBGene00224867	0.699100771	-0.260477373	0.171	0.152	1	17	Bma-syd-2	MD
WBGene00225498	0.699112587	-6.29E-05	0.146	0.134	1	17	Bm5237	MD
WBGene00229832	0.699631391	-0.126411861	0.1	0.105	1	17	Bm9571	MD
WBGene00222234	0.699942564	-0.516551204	0.182	0.178	1	17	Bma-ife-4	MD
WBGene00222192	0.700033115	-0.055215861	0.195	0.178	1	17	Bma-kin-19	MD
WBGene00226673	0.70119489	-0.259648041	0.355	0.312	1	17	Bma-crt-1	MD
WBGene00227738	0.701418367	-0.082120996	0.304	0.275	1	17	Bm7477	MD
WBGene00223269	0.704992985	-0.330356976	0.254	0.22	1	17	Bm3008	MD
WBGene00229332	0.705449731	-0.148691294	0.125	0.113	1	17	Bm9071	MD
WBGene00234258	0.706005366	-0.03018776	0.211	0.194	1	17	Bma-rpn-9	MD
WBGene00225929	0.706223526	-0.265012174	0.161	0.144	1	17	Bma-epg-7	MD
WBGene00220990	0.708186742	-0.247019597	0.111	0.099	1	17	Bma-ttc-7	MD
WBGene00269241	0.71004717	-0.209239463	0.164	0.147	1	17	Bm18101	MD
WBGene00227140	0.710197051	-0.103593971	0.145	0.131	1	17	Bma-trap-4	MD
WBGene00222077	0.710209962	0.011540723	0.132	0.12	1	17	Bma-spk-1	MD
WBGene00225353	0.713500452	-0.231797735	0.114	0.102	1	17	Bm5092	MD
WBGene00233942	0.71616662	-0.134586616	0.182	0.165	1	17	Bma-paa-1	MD
WBGene00225670	0.71631834	-0.093486463	0.15	0.139	1	17	Bma-xbp-1	MD
WBGene00227511	0.718023817	-0.224366034	0.098	0.102	1	17	Bma-hprt-1	MD
WBGene00223985	0.718047371	-0.082859261	0.668	0.599	1	17	Bma-fkb-6	MD
WBGene00222599	0.718953137	-0.002300592	0.22	0.202	1	17	Bm2338	MD
WBGene00233214	0.71916705	-0.300617529	0.129	0.115	1	17	Bma-gsk-3	MD
WBGene00223467	0.719725412	-0.091404673	0.934	0.935	1	17	Bm3206	MD
WBGene00221305	0.720867894	-0.109053728	0.42	0.385	1	17	Bm1044	MD
WBGene00222872	0.722169142	-0.434682001	0.139	0.123	1	17	Bma-trpp-9	MD
WBGene00224540	0.723514228	-0.296140186	0.148	0.134	1	17	Bma-nud-1	MD
WBGene00223314	0.725295035	-0.150203823	0.12	0.107	1	17	Bma-atg-10	MD
WBGene00230969	0.725918629	-0.22890188	0.196	0.175	1	17	Bma-ztf-18.2	MD
WBGene00222044	0.730488192	-0.100031683	0.823	0.746	1	17	Bma-rps-0	MD
WBGene00223446	0.731953523	-0.129933344	0.338	0.301	1	17	Bma-calu-2	MD
WBGene00222743	0.733246932	-0.100611037	0.12	0.107	1	17	Bma-mrpl-32	MD
WBGene00234172	0.733827773	-0.094019958	0.112	0.102	1	17	Bma-rps-27	MD
WBGene00225072	0.733989911	-0.409578617	0.196	0.175	1	17	Bma-ath-1	MD
WBGene00228586	0.735425839	-0.134523086	0.252	0.228	1	17	Bm8325	MD
WBGene00234156	0.736335711	-0.045576693	0.971	0.953	1	17	Bma-tct-1	MD
WBGene00226544	0.738443883	-0.126316234	0.121	0.11	1	17	Bma-ttr-37	MD
WBGene00225839	0.739197968	-0.269951078	0.446	0.401	1	17	Bma-cct-1	MD
WBGene00228538	0.739249411	-0.251351626	0.157	0.141	1	17	Bm8277	MD
WBGene00222693	0.740980137	-0.095969222	0.205	0.186	1	17	Bm2432	MD
WBGene00225946	0.741423363	-0.310899684	0.145	0.147	1	17	Bm5685	MD
WBGene00224529	0.742194201	0.008796633	0.157	0.147	1	17	Bma-ztf-11	MD
WBGene00230761	0.743134737	-0.119135132	0.146	0.134	1	17	Bm10500	MD
WBGene00231384	0.743322007	-0.258296329	0.179	0.16	1	17	Bma-taf-1	MD
WBGene00227065	0.744058613	-0.210629235	0.109	0.099	1	17	Bma-sec-11	MD
WBGene00234018	0.746313492	-0.216512102	0.445	0.411	1	17	Bma-rpt-1	MD
WBGene00224024	0.746354352	-0.164843984	0.114	0.105	1	17	Bm3763	MD
WBGene00234309	0.746557358	-0.062024054	0.116	0.107	1	17	Bma-perm-3	MD
WBGene00228889	0.747527529	-0.088097054	0.109	0.099	1	17	Bm8628	MD
WBGene00227402	0.747843007	-0.301126984	0.157	0.141	1	17	Bm7141	MD
WBGene00227498	0.748591691	-0.174004763	0.521	0.461	1	17	Bma-rps-20	MD
WBGene00233954	0.749123901	-0.216189862	0.13	0.118	1	17	Bm13693	MD
WBGene00226491	0.7500402	-0.025597749	0.336	0.304	1	17	Bma-lap-2	MD
WBGene00225977	0.751219651	-0.2914572	0.12	0.12	1	17	Bm5716	MD
WBGene00226031	0.751250981	-0.104718619	0.162	0.152	1	17	Bma-sna-2	MD
WBGene00230691	0.751292142	-0.190019191	0.193	0.173	1	17	Bma-crn-5	MD
WBGene00234177	0.751800513	-0.41713876	0.327	0.306	1	17	Bma-prp-8	MD
WBGene00227403	0.753477506	-0.117950448	0.221	0.202	1	17	Bm7142	MD
WBGene00226443	0.755177882	-0.207924059	0.173	0.16	1	17	Bma-rbm-25	MD
WBGene00224581	0.755329205	-0.094516717	0.141	0.128	1	17	Bma-mnat-1	MD
WBGene00226424	0.757408233	-0.31102323	0.152	0.136	1	17	Bma-lam-1	MD
WBGene00233927	0.75922407	-0.361139044	0.188	0.183	1	17	Bma-pbs-2	MD
WBGene00234157	0.759587379	-0.055675059	0.762	0.686	1	17	Bma-rps-11	MD
WBGene00226908	0.760182203	-0.054249085	0.682	0.626	1	17	Bma-mrpl-20	MD
WBGene00226435	0.761419853	-0.349674574	0.1	0.102	1	17	Bma-cacn-1	MD
WBGene00223912	0.761804173	-0.216234502	0.107	0.097	1	17	Bm3651	MD
WBGene00234303	0.761855505	-0.07111855	0.648	0.602	1	17	Bma-rps-5	MD
WBGene00220757	0.761857965	-0.032278849	0.154	0.157	1	17	Bm496	MD
WBGene00234143	0.763222735	-0.138009524	0.668	0.594	1	17	Bma-rps-6	MD
WBGene00224922	0.76387435	-0.171218031	0.271	0.254	1	17	Bma-athp-2	MD
WBGene00234017	0.765822861	-0.025995024	0.116	0.107	1	17	Bm13756	MD
WBGene00223543	0.766006824	-0.372185318	0.12	0.107	1	17	Bma-tsn-1	MD
WBGene00225112	0.766140691	-0.213013588	0.105	0.107	1	17	Bm4851	MD
WBGene00227237	0.768454657	-0.401335936	0.261	0.249	1	17	Bma-icd-2	MD
WBGene00223138	0.768899686	-0.172727534	0.162	0.149	1	17	Bm2877	MD
WBGene00224891	0.771430257	-0.0716118	0.1	0.092	1	17	Bma-pdi-3	MD
WBGene00233980	0.772393291	-0.098981702	0.746	0.675	1	17	Bma-rps-13	MD
WBGene00223841	0.772596991	-0.204668886	0.123	0.113	1	17	Bm3580	MD
WBGene00223108	0.774036642	-0.017302525	0.105	0.097	1	17	Bma-gem-1	MD
WBGene00221723	0.77416537	-0.094574852	0.773	0.723	1	17	Bma-har-1	MD
WBGene00225573	0.774194593	-0.094851844	0.479	0.419	1	17	Bma-mag-1	MD
WBGene00230839	0.774537697	-0.2346504	0.268	0.238	1	17	Bm10578	MD
WBGene00223948	0.780305385	-0.167858793	0.261	0.23	1	17	Bma-mrps-21	MD
WBGene00223050	0.780671404	-0.266692793	0.18	0.162	1	17	Bma-wnk-1	MD
WBGene00231250	0.78094297	-0.334409882	0.182	0.178	1	17	Bm10989	MD
WBGene00227134	0.781187333	-0.082086466	0.129	0.118	1	17	Bm6873	MD
WBGene00223319	0.785035663	-0.259931216	0.232	0.225	1	17	Bma-rsp-7	MD
WBGene00224992	0.789974099	-0.085252368	0.521	0.469	1	17	Bma-ran-1	MD
WBGene00222744	0.790027276	-0.282257787	0.17	0.154	1	17	Bma-rpn-3	MD
WBGene00225597	0.790670432	-0.053245205	0.12	0.11	1	17	Bma-gpa-7	MD
WBGene00220882	0.790707803	0.001107085	0.116	0.107	1	17	Bm621	MD
WBGene00221967	0.792372871	-0.169700774	0.162	0.152	1	17	Bma-mrpl-9	MD
WBGene00234119	0.792922309	-0.241911343	0.184	0.168	1	17	Bma-arx-3	MD
WBGene00225788	0.794187926	-0.024572829	0.739	0.686	1	17	Bma-nifk-1	MD
WBGene00222694	0.795162649	-0.11058282	0.116	0.107	1	17	Bma-egl-45	MD
WBGene00222753	0.795697306	-0.302248657	0.104	0.105	1	17	Bm2492	MD
WBGene00231432	0.797689431	-0.367351392	0.2	0.194	1	17	Bma-chdp-1	MD
WBGene00224516	0.799567648	-0.118957592	0.161	0.149	1	17	Bm4255	MD
WBGene00224743	0.799694574	-0.110913501	0.325	0.288	1	17	Bma-vig-1	MD
WBGene00234023	0.800424294	-0.461570928	0.159	0.144	1	17	Bm13762	MD
WBGene00234230	0.8006005	-0.141840979	0.129	0.12	1	17	Bm13969	MD
WBGene00230937	0.801765943	-0.133962721	0.18	0.162	1	17	Bm10676	MD
WBGene00223179	0.803040064	-0.262381399	0.127	0.115	1	17	Bm2918	MD
WBGene00233091	0.803391379	-0.291459363	0.282	0.251	1	17	Bm12830	MD
WBGene00229000	0.804321046	-0.178829423	0.123	0.113	1	17	Bm8739	MD
WBGene00223479	0.804543628	-0.10982304	0.366	0.332	1	17	Bm3218	MD
WBGene00268737	0.804678625	-0.175898091	0.68	0.613	1	17	Bm17594	MD
WBGene00224622	0.805155319	-0.198380533	0.312	0.296	1	17	Bma-gtf-2E2	MD
WBGene00269280	0.805498615	-0.281312156	0.238	0.209	1	17	Bm18140	MD
WBGene00229819	0.809557658	-0.189366748	0.123	0.123	1	17	Bma-hrpk-1.3	MD
WBGene00231234	0.810749933	-0.321211071	0.129	0.118	1	17	Bm10973	MD
WBGene00225121	0.811063513	-0.081660716	0.159	0.147	1	17	Bm4860	MD
WBGene00226391	0.811245366	-0.28669892	0.15	0.136	1	17	Bma-cisd-1	MD
WBGene00226465	0.811665891	-0.192425468	0.159	0.147	1	17	Bm6204	MD
WBGene00226991	0.812137388	-0.164468822	0.321	0.293	1	17	Bma-alkb-1	MD
WBGene00231259	0.812947665	-0.266472057	0.118	0.107	1	17	Bm10998	MD
WBGene00223560	0.813427512	-0.231747113	0.138	0.126	1	17	Bm3299	MD
WBGene00222285	0.814630946	-0.083339477	0.593	0.521	1	17	Bm2024	MD
WBGene00227718	0.815075542	-0.156623647	0.211	0.191	1	17	Bm7457	MD
WBGene00232369	0.819464652	-0.066270771	0.789	0.757	1	17	Bma-cri-3	MD
WBGene00233929	0.819886761	-0.166050139	0.655	0.592	1	17	Bma-pbs-5	MD
WBGene00234061	0.821070337	-0.272660586	0.114	0.105	1	17	Bm13800	MD
WBGene00233948	0.822066658	-0.311366993	0.112	0.105	1	17	Bma-copb-2	MD
WBGene00226043	0.825434865	-0.271527473	0.243	0.22	1	17	Bma-ric-3	MD
WBGene00224333	0.826369911	-0.265986026	0.118	0.107	1	17	Bm4072	MD
WBGene00225807	0.829190293	-0.160835292	0.188	0.173	1	17	Bma-chd-7	MD
WBGene00227222	0.82998805	-0.232006956	0.227	0.204	1	17	Bma-dnj-29	MD
WBGene00230941	0.830841993	-0.234016676	0.171	0.16	1	17	Bm10680	MD
WBGene00223411	0.831030435	-0.294771306	0.116	0.107	1	17	Bma-asb-1	MD
WBGene00233938	0.832536536	-0.039404928	0.236	0.223	1	17	Bma-pbs-7	MD
WBGene00224038	0.83559521	-0.188234401	0.141	0.131	1	17	Bma-thoc-3	MD
WBGene00234242	0.835760231	-0.182343763	0.145	0.134	1	17	Bm13981	MD
WBGene00225477	0.840059607	-0.330137534	0.138	0.136	1	17	Bma-met-2	MD
WBGene00226872	0.840959932	-0.124778871	0.277	0.254	1	17	Bm6611	MD
WBGene00234142	0.841717768	-0.246673113	0.234	0.228	1	17	Bma-mog-2	MD
WBGene00227072	0.842366003	-0.251638513	0.309	0.291	1	17	Bm6811	MD
WBGene00227125	0.844517867	-0.359431864	0.121	0.12	1	17	Bm6864	MD
WBGene00223506	0.846136736	-0.117490972	0.545	0.49	1	17	Bm3245	MD
WBGene00224453	0.848405661	-0.305858524	0.116	0.107	1	17	Bm4192	MD
WBGene00233939	0.854497689	-0.021970308	0.109	0.102	1	17	Bma-aars-2	MD
WBGene00226209	0.854683421	-0.245069144	0.238	0.212	1	17	Bma-eif-3.C	MD
WBGene00226855	0.859736723	-0.165702225	0.188	0.183	1	17	Bma-tra-1	MD
WBGene00222065	0.861852112	-0.148310554	0.202	0.196	1	17	Bm1804	MD
WBGene00223686	0.862207829	-0.316673608	0.254	0.246	1	17	Bm3425	MD
WBGene00223114	0.862709612	-0.111633725	0.805	0.783	1	17	Bma-rps-2.1	MD
WBGene00224353	0.863136523	-0.35558737	0.107	0.099	1	17	Bm4092	MD
WBGene00225029	0.863323399	-0.165975605	0.225	0.207	1	17	Bma-rnp-5	MD
WBGene00227404	0.863554429	-0.062954431	0.863	0.793	1	17	Bm7143	MD
WBGene00234979	0.866354421	-0.203178722	0.216	0.199	1	17	Bm14794	MD
WBGene00222074	0.866975651	-0.22723141	0.127	0.118	1	17	Bma-ctr-9	MD
WBGene00227777	0.867302997	-0.124658176	0.132	0.131	1	17	Bm7516	MD
WBGene00224751	0.870592157	-0.125693138	0.798	0.736	1	17	Bma-rps-1	MD
WBGene00234011	0.872300649	-0.264489561	0.334	0.301	1	17	Bma-cnx-1	MD
WBGene00226334	0.872472104	-0.272076615	0.138	0.134	1	17	Bma-jmjc-1	MD
WBGene00229870	0.874791281	-0.256751685	0.164	0.152	1	17	Bm9609	MD
WBGene00227813	0.876692463	-0.277934198	0.102	0.102	1	17	Bma-acl-3	MD
WBGene00231123	0.879775601	0.010575249	0.111	0.105	1	17	Bma-rpn-12.1	MD
WBGene00222461	0.880134012	-0.158897459	0.161	0.149	1	17	Bma-mma-1	MD
WBGene00233041	0.881349834	-0.256424073	0.139	0.131	1	17	Bm12780	MD
WBGene00222066	0.881572208	-0.15475401	0.268	0.254	1	17	Bma-mrpl-41	MD
WBGene00226508	0.882450609	-0.367567155	0.143	0.131	1	17	Bm6247	MD
WBGene00220678	0.882859819	-0.155138054	0.109	0.102	1	17	Bm417	MD
WBGene00234599	0.883764574	-0.265643324	0.112	0.11	1	17	Bm14338	MD
WBGene00222929	0.88408822	-0.24653429	0.129	0.128	1	17	Bm2668	MD
WBGene00228148	0.885492952	-0.061165183	0.138	0.131	1	17	Bm7887	MD
WBGene00222103	0.886850393	-0.221696544	0.1	0.094	1	17	Bm1842	MD
WBGene00229001	0.887049447	-0.380264463	0.166	0.16	1	17	Bm8740	MD
WBGene00233489	0.888297562	-0.215115497	0.148	0.139	1	17	Bm13228	MD
WBGene00226704	0.888698567	-0.248170428	0.12	0.113	1	17	Bm6443	MD
WBGene00224841	0.88880382	-0.345775635	0.107	0.105	1	17	Bm4580	MD
WBGene00225658	0.891468528	-0.352588839	0.182	0.168	1	17	Bma-sma-1	MD
WBGene00233963	0.894127332	-0.252455848	0.138	0.134	1	17	Bm13702	MD
WBGene00225565	0.896218961	-0.354141723	0.225	0.212	1	17	Bm5304	MD
WBGene00230132	0.896397391	-0.373056636	0.212	0.194	1	17	Bm9871	MD
WBGene00225275	0.896553453	-0.210467707	0.396	0.351	1	17	Bm5014	MD
WBGene00224103	0.89676161	-0.158865488	0.18	0.175	1	17	Bma-marb-1	MD
WBGene00234320	0.89951764	-0.037879983	0.925	0.877	1	17	Bma-rps-12	MD
WBGene00223780	0.902948225	-0.292370957	0.236	0.217	1	17	Bma-prpf-4	MD
WBGene00224012	0.906231677	-0.291348302	0.257	0.241	1	17	Bm3751	MD
WBGene00224602	0.907705574	-0.387608184	0.112	0.105	1	17	Bm4341	MD
WBGene00226006	0.910342943	-0.164673927	0.121	0.113	1	17	Bma-mlc-5	MD
WBGene00230273	0.911449354	-0.2548264	0.105	0.099	1	17	Bm10012	MD
WBGene00230743	0.913702521	-0.103497399	0.107	0.102	1	17	Bma-lsy-12.2	MD
WBGene00234153	0.914026784	-0.269221155	0.184	0.178	1	17	Bm13892	MD
WBGene00222982	0.915357428	-0.23851043	0.484	0.455	1	17	Bm2721	MD
WBGene00222714	0.916336709	-0.167427224	0.461	0.437	1	17	Bma-bcl-7	MD
WBGene00226970	0.916479	-0.203589033	0.123	0.12	1	17	Bma-hpo-29	MD
WBGene00222162	0.91967225	-0.081789	0.609	0.563	1	17	Bma-hlh-8	MD
WBGene00225103	0.920254891	-0.186386573	0.104	0.102	1	17	Bma-vms-1	MD
WBGene00225707	0.922904431	-0.303208463	0.118	0.11	1	17	Bm5446	MD
WBGene00224229	0.922918983	-0.242124085	0.286	0.262	1	17	Bm3968	MD
WBGene00223937	0.925520108	-0.144054806	0.216	0.202	1	17	Bma-rsr-1	MD
WBGene00234304	0.926498586	-0.083367664	0.827	0.793	1	17	Bma-rpl-13	MD
WBGene00225369	0.926837586	-0.323326519	0.129	0.12	1	17	Bma-let-70.2	MD
WBGene00230226	0.926880165	-0.278547974	0.173	0.162	1	17	Bm9965	MD
WBGene00233941	0.926996153	-0.23356722	0.1	0.094	1	17	Bma-catp-8	MD
WBGene00224342	0.928259454	-0.143438718	0.121	0.115	1	17	Bm4081	MD
WBGene00229925	0.92934733	-0.13163888	0.107	0.102	1	17	Bm9664	MD
WBGene00225386	0.93037932	-0.318579509	0.229	0.212	1	17	Bm5125	MD
WBGene00230167	0.930962334	-0.152909619	0.216	0.202	1	17	Bm9906	MD
WBGene00230505	0.932010648	-0.368463757	0.105	0.099	1	17	Bm10244	MD
WBGene00227058	0.935107384	0.012920778	0.138	0.136	1	17	Bma-rom-5	MD
WBGene00269365	0.935568358	-0.262200373	0.13	0.123	1	17	Bm18216	MD
WBGene00224836	0.936896922	-0.161846788	0.248	0.23	1	17	Bma-golg-4	MD
WBGene00230077	0.937079448	-0.248174995	0.184	0.173	1	17	Bm9816	MD
WBGene00222197	0.939644946	-0.205450206	0.121	0.115	1	17	Bm1936	MD
WBGene00226208	0.940940684	-0.346524687	0.234	0.215	1	17	Bm5947	MD
WBGene00224826	0.942411493	-0.317728557	0.104	0.099	1	17	Bm4565	MD
WBGene00234274	0.947021413	-0.25211384	0.241	0.223	1	17	Bm14013	MD
WBGene00225566	0.947028661	-0.114468088	0.146	0.141	1	17	Bm5305	MD
WBGene00225703	0.947775269	-0.097973339	0.221	0.209	1	17	Bma-pro-1	MD
WBGene00234319	0.950052942	-0.256383007	0.384	0.351	1	17	Bma-rpb-6	MD
WBGene00222776	0.950898125	-0.226079285	0.173	0.17	1	17	Bma-ric-19	MD
WBGene00234282	0.951075948	-0.119468847	0.107	0.105	1	17	Bm14021	MD
WBGene00223418	0.951075948	0.112316526	0.107	0.105	1	17	Bm3157	MD
WBGene00224120	0.951802563	-0.326982818	0.102	0.099	1	17	Bma-smg-8	MD
WBGene00228455	0.954207118	-0.1448329	0.366	0.34	1	17	Bma-dph-1	MD
WBGene00226385	0.954805217	-0.327560531	0.162	0.154	1	17	Bm6124	MD
WBGene00230317	0.955011418	-0.21116087	0.239	0.225	1	17	Bm10056	MD
WBGene00234039	0.956025443	-0.219829196	0.162	0.154	1	17	Bm13778	MD
WBGene00227314	0.95625718	-0.078920044	0.136	0.134	1	17	Bma-ddx-27	MD
WBGene00222688	0.957982433	-0.221135157	0.2	0.188	1	17	Bma-rad-26	MD
WBGene00226158	0.958425239	-0.320923865	0.223	0.207	1	17	Bma-dhc-1	MD
WBGene00226012	0.96313863	-0.088603423	0.195	0.186	1	17	Bma-drp-1	MD
WBGene00223562	0.965774961	-0.257945909	0.12	0.115	1	17	Bma-cpsf-4	MD
WBGene00223023	0.966133865	-0.119323156	0.509	0.458	1	17	Bma-ssb-1	MD
WBGene00223218	0.967121493	-0.138867284	0.18	0.173	1	17	Bm2957	MD
WBGene00233160	0.967163352	-0.225216736	0.189	0.181	1	17	Bm12899	MD
WBGene00226501	0.967414424	-0.118819409	0.17	0.165	1	17	Bma-mlt-8	MD
WBGene00229357	0.968210006	-0.387421696	0.168	0.16	1	17	Bma-figl-1	MD
WBGene00225493	0.970205625	-0.228133231	0.246	0.228	1	17	Bma-vdac-1	MD
WBGene00224675	0.971088281	-0.123115908	0.123	0.12	1	17	Bma-tsfm-1	MD
WBGene00222581	0.971308036	-0.077635961	0.729	0.662	1	17	Bma-rps-3	MD
WBGene00229872	0.971515266	-0.236126195	0.129	0.123	1	17	Bm9611	MD
WBGene00223748	0.973268796	-0.252608025	0.264	0.246	1	17	Bma-mrps-33	MD
WBGene00227117	0.974533242	-0.361373055	0.146	0.136	1	17	Bma-abhd-14	MD
WBGene00234292	0.975071712	-0.098140474	0.107	0.105	1	17	Bma-hap-1	MD
WBGene00222388	0.976215293	-0.148800833	0.204	0.196	1	17	Bma-pezo-1	MD
WBGene00234298	0.978692052	-0.294700364	0.357	0.317	1	17	Bma-pno-1	MD
WBGene00223366	0.981927584	-0.108649067	0.198	0.186	1	17	Bm3105	MD
WBGene00224964	0.982376823	-0.304748469	0.125	0.118	1	17	Bm4703	MD
WBGene00223652	0.982958491	-0.490536567	0.218	0.202	1	17	Bma-dys-1	MD
WBGene00226546	0.985179433	-0.184314839	0.336	0.314	1	17	Bm6285	MD
WBGene00222417	0.985225508	-0.144773794	0.127	0.12	1	17	Bma-prx-1	MD
WBGene00230305	0.988356853	-0.226744602	0.12	0.115	1	17	Bm10044	MD
WBGene00224715	0.993044493	-0.071408412	0.1	0.097	1	17	Bma-gex-2	MD
WBGene00224109	0.99335723	-0.221640639	0.177	0.168	1	17	Bm3848	MD
WBGene00227200	0.993449107	-0.166928521	0.129	0.126	1	17	Bma-unc-51	MD
WBGene00226788	0.995939126	-0.088661643	0.127	0.123	1	17	Bma-gbb-1	MD
WBGene00226056	0.996155323	-0.092523634	0.145	0.139	1	17	Bma-pxf-1	MD
WBGene00233914	0.997563636	-0.086994457	0.871	0.827	1	17	Bm13653	MD
WBGene00226014	0.999882555	-0.266654454	0.332	0.304	1	17	Bma-lin-59	MD
WBGene00233065	1	-0.292204148	0.141	0.134	1	17	Bm12804	MD
WBGene00234267	1	-0.278001136	0.111	0.105	1	17	Bma-atg-3	MD
WBGene00228775	1.82E-08	1.525917244	0.175	0.048	0.00018901	18	Bm8514	Neuron
WBGene00268299	5.69E-07	0.31502728	0.998	0.981	0.005905186	18	Bm17156	Neuron
WBGene00224604	1.23E-06	0.874996517	0.118	0.027	0.012730886	18	Bma-pat-10	Neuron
WBGene00222262	3.23E-06	1.274470855	0.18	0.07	0.033495164	18	Bm2001	Neuron
WBGene00230922	4.86E-06	1.123503652	0.18	0.073	0.050458255	18	Bm10661	Neuron
WBGene00222969	2.16E-05	0.549091838	0.345	0.196	0.223856876	18	Bma-rpl-34	Neuron
WBGene00230037	2.57E-05	0.713655583	0.312	0.18	0.26647238	18	Bm9776	Neuron
WBGene00223989	7.63E-05	0.757141055	0.137	0.051	0.792830852	18	Bm3728	Neuron
WBGene00220707	9.46E-05	1.115696815	0.154	0.067	0.982762684	18	Bm446	Neuron
WBGene00226327	0.000324234	0.761149843	0.106	0.038	1	18	Bm6066	Neuron
WBGene00220284	0.000357395	0.39486779	0.388	0.253	1	18	Bm23	Neuron
WBGene00234343	0.000548524	0.662215538	0.177	0.089	1	18	Bma-rps-28	Neuron
WBGene00225680	0.000565305	0.738589845	0.149	0.07	1	18	Bma-pcf-11	Neuron
WBGene00227522	0.000574964	0.399919246	0.31	0.185	1	18	Bma-pab-1.1	Neuron
WBGene00227131	0.000816998	0.359140608	0.395	0.269	1	18	Bma-mif-1	Neuron
WBGene00231047	0.000875219	0.783921814	0.111	0.046	1	18	Bma-spop-1	Neuron
WBGene00229641	0.000916996	0.645771573	0.26	0.167	1	18	Bma-srp-2	Neuron
WBGene00226325	0.000920826	0.728754513	0.161	0.081	1	18	Bm6064	Neuron
WBGene00223116	0.001268607	0.309882999	0.142	0.067	1	18	Bma-rsp-8	Neuron
WBGene00226831	0.001552815	0.184965188	0.645	0.495	1	18	Bma-rpl-18	Neuron
WBGene00233923	0.001643713	0.457556821	0.232	0.137	1	18	Bma-hsp-6	Neuron
WBGene00224044	0.001826939	0.553038587	0.142	0.07	1	18	Bma-sdhd-1	Neuron
WBGene00220302	0.001832935	0.941763143	0.104	0.046	1	18	Bm41	Neuron
WBGene00230941	0.001918769	0.24998073	0.109	0.046	1	18	Bm10680	Neuron
WBGene00223050	0.00204542	0.615734841	0.118	0.054	1	18	Bma-wnk-1	Neuron
WBGene00223937	0.002075833	0.585864433	0.106	0.046	1	18	Bma-rsr-1	Neuron
WBGene00224479	0.002195899	0.491297558	0.293	0.194	1	18	Bm4218	Neuron
WBGene00224377	0.002365356	0.862333269	0.137	0.073	1	18	Bm4116	Neuron
WBGene00225546	0.00259767	0.590701055	0.137	0.07	1	18	Bma-rnp-4	Neuron
WBGene00223531	0.002671385	0.291629826	0.345	0.231	1	18	Bma-rpl-33.1	Neuron
WBGene00234100	0.002698944	0.76520075	0.113	0.054	1	18	Bma-pgk-1	Neuron
WBGene00234332	0.002716082	0.44553691	0.213	0.126	1	18	Bma-snr-4	Neuron
WBGene00225405	0.002890296	0.343772203	0.199	0.113	1	18	Bma-hil-1	Neuron
WBGene00233969	0.003656648	0.619774831	0.128	0.065	1	18	Bma-cct-2	Neuron
WBGene00222814	0.003664239	0.429781029	0.102	0.046	1	18	Bma-spcs-1	Neuron
WBGene00222105	0.003877601	0.435227063	0.139	0.073	1	18	Bma-rpl-29	Neuron
WBGene00234345	0.004070195	0.451242199	0.279	0.188	1	18	Bma-rps-29	Neuron
WBGene00223948	0.00411173	0.580756932	0.109	0.051	1	18	Bma-mrps-21	Neuron
WBGene00226496	0.004118906	0.351068117	0.22	0.134	1	18	Bma-snr-2	Neuron
WBGene00234288	0.004387993	0.692265062	0.104	0.048	1	18	Bm14027	Neuron
WBGene00233521	0.004937146	1.060164304	0.104	0.051	1	18	Bm13260	Neuron
WBGene00220753	0.005571756	0.49561016	0.113	0.056	1	18	Bm492	Neuron
WBGene00227885	0.005944028	0.663264203	0.102	0.048	1	18	Bma-unc-16	Neuron
WBGene00255710	0.006615667	0.995407653	0.142	0.083	1	18	Bm17068	Neuron
WBGene00227138	0.006946888	0.275314702	0.151	0.083	1	18	Bm6877	Neuron
WBGene00221961	0.007088193	0.210073577	0.48	0.355	1	18	Bma-rpl-4	Neuron
WBGene00225894	0.007919685	0.580463514	0.144	0.083	1	18	Bma-nog-1.2	Neuron
WBGene00224889	0.009115929	0.263316745	0.397	0.29	1	18	Bm4628	Neuron
WBGene00220294	0.00960774	0.204845769	0.986	0.968	1	18	Bm33	Neuron
WBGene00224701	0.010617767	0.380553438	0.123	0.067	1	18	Bm4440	Neuron
WBGene00222214	0.011021888	0.190194917	0.397	0.293	1	18	Bma-rpl-14	Neuron
WBGene00303174	0.011278344	-0.680171496	0.128	0.188	1	18	Bm18562	Neuron
WBGene00226306	0.01251318	0.356452838	0.319	0.231	1	18	Bm6045	Neuron
WBGene00226385	0.012563007	0.359786718	0.123	0.067	1	18	Bm6124	Neuron
WBGene00234268	0.012831449	0.169793104	0.544	0.427	1	18	Bm14007	Neuron
WBGene00229391	0.01306188	0.203013161	0.149	0.086	1	18	Bma-ccch-1	Neuron
WBGene00228757	0.013177932	0.267525628	0.217	0.142	1	18	Bm8496	Neuron
WBGene00223293	0.013195455	0.106773112	0.147	0.083	1	18	Bma-eat-3	Neuron
WBGene00226114	0.013391268	0.49209252	0.13	0.075	1	18	Bm5853	Neuron
WBGene00223058	0.013587443	0.538837488	0.123	0.07	1	18	Bm2797	Neuron
WBGene00224153	0.013904788	0.370175489	0.142	0.083	1	18	Bma-yju-2	Neuron
WBGene00230945	0.013969996	0.441209235	0.142	0.083	1	18	Bm10684	Neuron
WBGene00225193	0.015334493	0.592648321	0.118	0.067	1	18	Bma-cif-1	Neuron
WBGene00233181	0.015416713	0.203899402	0.468	0.352	1	18	Bm12920	Neuron
WBGene00227803	0.015545494	0.516913804	0.123	0.07	1	18	Bma-xpo-1	Neuron
WBGene00224991	0.015548868	0.637983857	0.104	0.056	1	18	Bm4730	Neuron
WBGene00224731	0.015743745	0.132516112	0.156	0.091	1	18	Bma-mrps-16	Neuron
WBGene00226565	0.015790249	0.429423767	0.154	0.094	1	18	Bm6304	Neuron
WBGene00221291	0.015836065	0.27566934	0.121	0.067	1	18	Bm1030	Neuron
WBGene00224999	0.015875971	0.511015096	0.109	0.059	1	18	Bma-kcc-3	Neuron
WBGene00269140	0.016016724	0.440135463	0.158	0.102	1	18	Bm17998	Neuron
WBGene00224743	0.016814137	0.356014595	0.175	0.11	1	18	Bma-vig-1	Neuron
WBGene00224566	0.01705765	0.440051435	0.104	0.056	1	18	Bm4305	Neuron
WBGene00225126	0.017311011	0.183287195	0.404	0.293	1	18	Bma-tos-1	Neuron
WBGene00224021	0.017400961	0.310685436	0.177	0.113	1	18	Bma-fipp-1	Neuron
WBGene00220688	0.018349971	0.149381684	0.326	0.231	1	18	Bm427	Neuron
WBGene00228481	0.018606128	0.09083171	0.132	0.078	1	18	Bm8220	Neuron
WBGene00234098	0.022383893	0.406035726	0.137	0.083	1	18	Bma-atp-1	Neuron
WBGene00233489	0.022893117	0.324680042	0.106	0.059	1	18	Bm13228	Neuron
WBGene00233912	0.024340241	-0.040882755	0.239	0.159	1	18	Bma-ubq-2	Neuron
WBGene00233110	0.024374712	-0.661258487	0.26	0.301	1	18	Bm12849	Neuron
WBGene00226499	0.025774	0.215237246	0.106	0.059	1	18	Bm6238	Neuron
WBGene00223934	0.026535601	0.265309451	0.246	0.175	1	18	Bma-rps-23.2	Neuron
WBGene00226830	0.026911238	0.381574177	0.142	0.089	1	18	Bma-lact-9	Neuron
WBGene00233982	0.027074167	0.091468804	0.513	0.392	1	18	Bma-rps-14	Neuron
WBGene00225841	0.02823039	0.237968116	0.201	0.134	1	18	Bma-aldo-1	Neuron
WBGene00223825	0.029086155	0.1554246	0.338	0.247	1	18	Bma-ubq-1	Neuron
WBGene00234303	0.029674531	0.232580468	0.333	0.247	1	18	Bma-rps-5	Neuron
WBGene00223682	0.030655077	0.176904724	0.196	0.129	1	18	Bma-eef-1G	Neuron
WBGene00226678	0.030712348	0.269796272	0.173	0.113	1	18	Bma-prdx-6	Neuron
WBGene00224712	0.03116779	0.399875598	0.123	0.075	1	18	Bm4451	Neuron
WBGene00228581	0.031273824	0.299897999	0.17	0.113	1	18	Bm8320	Neuron
WBGene00224686	0.032288454	0.180919376	0.404	0.317	1	18	Bm4425	Neuron
WBGene00234307	0.03475563	-0.016926893	0.428	0.312	1	18	Bma-rps-18	Neuron
WBGene00228586	0.034933861	0.121579319	0.135	0.083	1	18	Bm8325	Neuron
WBGene00222776	0.035177828	0.348944914	0.123	0.075	1	18	Bma-ric-19	Neuron
WBGene00234979	0.035438636	0.098880029	0.104	0.059	1	18	Bm14794	Neuron
WBGene00227855	0.035570893	0.192900142	0.168	0.11	1	18	Bma-puf-12	Neuron
WBGene00222026	0.035829625	0.219579006	0.622	0.548	1	18	Bma-rpl-23	Neuron
WBGene00223305	0.035974645	0.343767062	0.102	0.059	1	18	Bm3044	Neuron
WBGene00224156	0.036223643	0.103387927	0.355	0.258	1	18	Bma-rps-21	Neuron
WBGene00223467	0.03759632	0.146300234	0.728	0.651	1	18	Bm3206	Neuron
WBGene00225008	0.038514895	0.164612831	0.574	0.492	1	18	Bma-rps-25	Neuron
WBGene00227298	0.038716751	0.212939332	0.187	0.126	1	18	Bm7037	Neuron
WBGene00224304	0.039029412	-0.009393865	0.111	0.065	1	18	Bma-ess-2	Neuron
WBGene00225845	0.039298071	0.064115311	0.191	0.129	1	18	Bma-enpl-1	Neuron
WBGene00225831	0.039778706	0.078955958	0.884	0.798	1	18	Bma-tre-2	Neuron
WBGene00234322	0.039965195	0.332604461	0.196	0.137	1	18	Bma-rpl-27	Neuron
WBGene00233981	0.042196563	0.142380474	0.236	0.169	1	18	Bma-rpl-43	Neuron
WBGene00222697	0.042420134	0.254597631	0.121	0.075	1	18	Bma-tmem-131	Neuron
WBGene00224289	0.043137497	0.078615006	0.241	0.169	1	18	Bma-zyx-1	Neuron
WBGene00231112	0.043233174	-0.687336506	0.087	0.126	1	18	Bm10851	Neuron
WBGene00225141	0.043792947	0.348313193	0.106	0.065	1	18	Bm4880	Neuron
WBGene00225415	0.044307776	0.343852087	0.572	0.497	1	18	Bma-nduo-4	Neuron
WBGene00226308	0.044388108	0.26021465	0.253	0.185	1	18	Bm6047	Neuron
WBGene00222030	0.045501818	0.152723135	0.128	0.081	1	18	Bma-ife-3	Neuron
WBGene00220387	0.046609529	0.132776518	0.908	0.839	1	18	Bm126	Neuron
WBGene00227059	0.046962005	0.240824582	0.128	0.081	1	18	Bma-nduf-5	Neuron
WBGene00220954	0.047401412	0.182464603	0.135	0.086	1	18	Bm693	Neuron
WBGene00230132	0.048361354	0.094833457	0.118	0.073	1	18	Bm9871	Neuron
WBGene00234319	0.049747924	0.305268509	0.22	0.161	1	18	Bma-rpb-6	Neuron
WBGene00226904	0.050793952	0.078930705	0.142	0.091	1	18	Bm6643	Neuron
WBGene00223985	0.050868054	0.059430618	0.357	0.269	1	18	Bma-fkb-6	Neuron
WBGene00234042	0.051331971	0.262909199	0.17	0.118	1	18	Bma-ndk-1	Neuron
WBGene00223114	0.051881762	0.030611566	0.56	0.446	1	18	Bma-rps-2.1	Neuron
WBGene00224386	0.054071047	0.24021681	0.279	0.207	1	18	Bm4125	Neuron
WBGene00234324	0.056912827	0.193195559	0.132	0.086	1	18	Bma-dlc-1	Neuron
WBGene00223339	0.058641677	0.164285079	0.109	0.067	1	18	Bm3078	Neuron
WBGene00225275	0.060530894	0.235823595	0.156	0.108	1	18	Bm5014	Neuron
WBGene00224998	0.061235292	0.029645946	0.326	0.25	1	18	Bma-dph-3	Neuron
WBGene00234963	0.061987982	0.261864866	0.163	0.113	1	18	Bma-hip-1	Neuron
WBGene00225675	0.062555507	0.125415141	0.104	0.065	1	18	Bma-gst-1	Neuron
WBGene00226513	0.063387399	0.178627978	0.128	0.083	1	18	Bma-cox-4	Neuron
WBGene00225788	0.063625002	0.156259038	0.407	0.32	1	18	Bma-nifk-1	Neuron
WBGene00234162	0.063906967	0.223351858	0.312	0.245	1	18	Bma-rps-16	Neuron
WBGene00233961	0.064365245	0.237501344	0.196	0.142	1	18	Bma-ddx-17	Neuron
WBGene00227218	0.066620496	-0.018951735	0.201	0.14	1	18	Bm6957	Neuron
WBGene00234976	0.067161954	0.218605212	0.125	0.083	1	18	Bma-nft-1	Neuron
WBGene00223366	0.067952434	0.238739557	0.106	0.067	1	18	Bm3105	Neuron
WBGene00234300	0.068040262	0.092191521	0.494	0.409	1	18	Bma-rps-8	Neuron
WBGene00223658	0.068415135	-0.506550578	0.208	0.247	1	18	Bm3397	Neuron
WBGene00234289	0.069752858	0.115017662	0.768	0.675	1	18	Bma-rpl-16	Neuron
WBGene00234070	0.072688441	0.323189753	0.147	0.102	1	18	Bm13809	Neuron
WBGene00223692	0.072932949	0.082362856	0.121	0.078	1	18	Bma-utp-20	Neuron
WBGene00226400	0.073081205	0.296661692	0.116	0.075	1	18	Bm6139	Neuron
WBGene00234280	0.077908143	0.181125884	0.109	0.07	1	18	Bm14019	Neuron
WBGene00225078	0.078785321	0.13817954	0.118	0.078	1	18	Bma-rnp-7	Neuron
WBGene00224958	0.078848941	0.202052684	0.102	0.065	1	18	Bma-par-1	Neuron
WBGene00226484	0.080526146	0.194254038	0.118	0.078	1	18	Bma-gei-4	Neuron
WBGene00228657	0.083183976	-0.002613458	0.123	0.081	1	18	Bm8396	Neuron
WBGene00233242	0.084826334	0.158393878	0.298	0.223	1	18	Bma-rpl-22.2	Neuron
WBGene00227848	0.08703923	0.188930818	0.165	0.118	1	18	Bm7587	Neuron
WBGene00230633	0.088015721	-0.021018044	0.288	0.215	1	18	Bm10372	Neuron
WBGene00228455	0.089899806	0.249368407	0.135	0.094	1	18	Bma-dph-1	Neuron
WBGene00222310	0.09705187	0.053829357	0.284	0.212	1	18	Bm2049	Neuron
WBGene00234166	0.097513724	0.027878849	0.631	0.532	1	18	Bma-rla-1	Neuron
WBGene00227210	0.099778392	0.230247474	0.158	0.113	1	18	Bm6949	Neuron
WBGene00235014	0.100078448	-0.010627553	0.194	0.14	1	18	Bm14679	Neuron
WBGene00225936	0.10526391	0.26264271	0.395	0.328	1	18	Bma-rps-17	Neuron
WBGene00224373	0.108021532	0.064150925	0.939	0.879	1	18	Bm4112	Neuron
WBGene00234135	0.110531941	0.062196301	0.168	0.121	1	18	Bma-fib-1	Neuron
WBGene00222415	0.114560198	0.080123842	0.125	0.086	1	18	Bma-taf-3	Neuron
WBGene00226162	0.116199669	0.302086985	0.158	0.116	1	18	Bma-cmd-1	Neuron
WBGene00228979	0.117526626	0.248040956	0.106	0.073	1	18	Bm8718	Neuron
WBGene00234143	0.118018098	0.091826433	0.312	0.25	1	18	Bma-rps-6	Neuron
WBGene00220425	0.1193438	0.012673991	0.277	0.21	1	18	Bm164	Neuron
WBGene00224992	0.119613544	0.147503449	0.201	0.153	1	18	Bma-ran-1	Neuron
WBGene00234334	0.119747171	0.01319329	0.447	0.363	1	18	Bma-rpl-36.A	Neuron
WBGene00230956	0.120961437	-0.061961264	0.118	0.081	1	18	Bma-akap-1	Neuron
WBGene00226232	0.122820366	0.008284551	0.118	0.081	1	18	Bma-snt-4	Neuron
WBGene00221966	0.122992173	-0.533738539	0.241	0.272	1	18	Bma-kin-3	Neuron
WBGene00223165	0.123696186	0.172886135	0.161	0.118	1	18	Bma-ril-1	Neuron
WBGene00233190	0.123953889	-0.397579453	0.272	0.304	1	18	Bma-rps-19.1	Neuron
WBGene00223079	0.124952034	0.312437505	0.102	0.07	1	18	Bma-uba-1	Neuron
WBGene00226872	0.124954991	-0.04041603	0.168	0.121	1	18	Bm6611	Neuron
WBGene00223024	0.126070482	0.098425639	0.13	0.091	1	18	Bma-ubr-4	Neuron
WBGene00228412	0.126114595	0.029182812	0.191	0.142	1	18	Bm8151	Neuron
WBGene00224807	0.128169451	0.076455679	0.116	0.081	1	18	Bm4546	Neuron
WBGene00222349	0.128466946	0.14311433	0.158	0.118	1	18	Bma-hsp-25	Neuron
WBGene00226991	0.129369625	0.319822211	0.135	0.099	1	18	Bma-alkb-1	Neuron
WBGene00224867	0.130447953	0.090924303	0.104	0.07	1	18	Bma-syd-2	Neuron
WBGene00234299	0.132480116	0.261180033	0.111	0.078	1	18	Bma-hint-1	Neuron
WBGene00226785	0.13380894	-0.010013335	0.13	0.091	1	18	Bma-hrpu-1	Neuron
WBGene00223872	0.135693234	0.154311499	0.494	0.422	1	18	Bma-hsp-1	Neuron
WBGene00232369	0.135939706	-0.029038836	0.452	0.374	1	18	Bma-cri-3	Neuron
WBGene00224923	0.13657272	0.180676448	0.102	0.07	1	18	Bma-madf-3	Neuron
WBGene00224042	0.137327083	0.184363707	0.182	0.14	1	18	Bma-cey-1	Neuron
WBGene00235061	0.139906557	0.13404535	0.388	0.331	1	18	Bma-rpl-36	Neuron
WBGene00225373	0.143455022	0.159482188	0.109	0.075	1	18	Bm5112	Neuron
WBGene00225623	0.143649749	0.167183142	0.286	0.231	1	18	Bma-mdt-15	Neuron
WBGene00223393	0.146461636	-0.610855551	0.102	0.129	1	18	Bma-ddx-23	Neuron
WBGene00224273	0.147853222	-0.099430781	0.156	0.113	1	18	Bma-hrpa-1.2	Neuron
WBGene00225280	0.147902879	-0.223848546	0.161	0.116	1	18	Bm5019	Neuron
WBGene00255590	0.150933502	-0.086498373	0.156	0.113	1	18	Bma-dss-1	Neuron
WBGene00230129	0.155681661	0.174624176	0.113	0.081	1	18	Bma-timm-23.4	Neuron
WBGene00227072	0.15782384	0.097286988	0.128	0.091	1	18	Bm6811	Neuron
WBGene00233937	0.158014458	0.255342174	0.109	0.078	1	18	Bma-pas-7	Neuron
WBGene00234342	0.159722826	0.197481981	0.161	0.124	1	18	Bma-rpl-38	Neuron
WBGene00229344	0.164934709	0.110961601	0.106	0.075	1	18	Bm9083	Neuron
WBGene00231627	0.165097016	-0.056334462	0.303	0.239	1	18	Bm11366	Neuron
WBGene00224406	0.16708554	-0.622284515	0.187	0.212	1	18	Bma-acs-1	Neuron
WBGene00223506	0.167345685	0.015230592	0.34	0.269	1	18	Bm3245	Neuron
WBGene00223259	0.17498371	-0.009524698	0.473	0.384	1	18	Bma-rps-10	Neuron
WBGene00222619	0.177438805	-0.044884431	0.18	0.137	1	18	Bma-dao-5	Neuron
WBGene00234320	0.182031232	0.026670496	0.676	0.599	1	18	Bma-rps-12	Neuron
WBGene00222649	0.182893313	-0.01514246	0.123	0.089	1	18	Bma-dnc-4	Neuron
WBGene00222976	0.184170874	-0.072837228	0.227	0.175	1	18	Bma-acin-1	Neuron
WBGene00223768	0.184571014	0.179791562	0.142	0.108	1	18	Bma-dnj-10	Neuron
WBGene00226673	0.187020071	0.143078931	0.201	0.159	1	18	Bma-crt-1	Neuron
WBGene00224269	0.189909911	0.273895216	0.109	0.081	1	18	Bma-elo-5	Neuron
WBGene00226632	0.190819022	-0.114358875	0.149	0.11	1	18	Bma-ccar-1	Neuron
WBGene00225613	0.191906164	-0.00624263	0.111	0.081	1	18	Bma-dpf-5	Neuron
WBGene00234216	0.197396942	-0.709927871	0.085	0.108	1	18	Bma-nol-58	Neuron
WBGene00225050	0.197507479	-0.679379307	0.09	0.113	1	18	Bma-unc-1	Neuron
WBGene00222121	0.197732153	0.08857347	0.208	0.164	1	18	Bma-tads-1	Neuron
WBGene00225052	0.200744744	0.074223316	0.132	0.099	1	18	Bma-mog-1	Neuron
WBGene00220740	0.202260848	0.208043284	0.106	0.078	1	18	Bm479	Neuron
WBGene00225588	0.202349695	0.062959865	0.104	0.075	1	18	Bm5327	Neuron
WBGene00230764	0.203327959	0.153985792	0.194	0.156	1	18	Bm10503	Neuron
WBGene00229733	0.205670812	0.060356545	0.104	0.075	1	18	Bm9472	Neuron
WBGene00232565	0.205989699	-0.085834899	0.113	0.083	1	18	Bm12304	Neuron
WBGene00226961	0.208173777	0.353650072	0.104	0.078	1	18	Bm6700	Neuron
WBGene00231031	0.21210802	0.186240284	0.191	0.156	1	18	Bm10770	Neuron
WBGene00222578	0.212203597	0.050530005	0.104	0.075	1	18	Bma-gyf-1	Neuron
WBGene00234321	0.212346883	0.142446555	0.158	0.124	1	18	Bma-rps-19.2	Neuron
WBGene00225573	0.212899036	-0.189192119	0.17	0.129	1	18	Bma-mag-1	Neuron
WBGene00225258	0.215916647	-0.464762861	0.156	0.18	1	18	Bma-unc-70	Neuron
WBGene00225169	0.21593925	0.064026114	0.201	0.159	1	18	Bma-gut-2	Neuron
WBGene00221989	0.219221067	-0.32661982	0.095	0.121	1	18	Bma-mrpl-47	Neuron
WBGene00225792	0.220669749	0.077394159	0.215	0.172	1	18	Bma-sel-13	Neuron
WBGene00234154	0.22676822	0.120113264	0.423	0.358	1	18	Bma-rpl-24.1	Neuron
WBGene00231226	0.229571097	-0.482329002	0.229	0.245	1	18	Bm10965	Neuron
WBGene00234001	0.229815957	8.73E-05	0.106	0.078	1	18	Bma-fkb-2	Neuron
WBGene00224213	0.2316193	0.094536939	0.104	0.078	1	18	Bm3952	Neuron
WBGene00225967	0.23257723	0.076752993	0.109	0.081	1	18	Bma-pcbd-1	Neuron
WBGene00227222	0.234817119	0.01800632	0.118	0.089	1	18	Bma-dnj-29	Neuron
WBGene00223493	0.24092077	0.073158155	0.13	0.099	1	18	Bm3232	Neuron
WBGene00225823	0.24225858	-0.458593735	0.149	0.172	1	18	Bma-rad-50	Neuron
WBGene00225386	0.244109655	-0.090245326	0.215	0.172	1	18	Bm5125	Neuron
WBGene00234140	0.245795536	0.34501023	0.111	0.086	1	18	Bm13879	Neuron
WBGene00226372	0.246928139	0.133824878	0.147	0.116	1	18	Bm6111	Neuron
WBGene00234141	0.250851094	-0.187038502	0.116	0.086	1	18	Bma-tpi-1	Neuron
WBGene00222474	0.250872596	-0.01038814	0.173	0.137	1	18	Bma-popl-4	Neuron
WBGene00223487	0.252369345	0.003505196	0.281	0.231	1	18	Bma-prdx-2	Neuron
WBGene00234304	0.254343134	-0.212907828	0.546	0.543	1	18	Bma-rpl-13	Neuron
WBGene00221982	0.265447353	-0.625428407	0.217	0.231	1	18	Bma-ida-1	Neuron
WBGene00234943	0.265711782	-0.078165279	0.139	0.108	1	18	Bm14758	Neuron
WBGene00226461	0.265729266	-0.570274111	0.158	0.177	1	18	Bm6200	Neuron
WBGene00222084	0.267338125	0.087975949	0.139	0.11	1	18	Bm1823	Neuron
WBGene00234177	0.269450776	-0.096387948	0.177	0.14	1	18	Bma-prp-8	Neuron
WBGene00233959	0.277701164	-0.248977898	0.27	0.218	1	18	Bma-hel-1	Neuron
WBGene00227337	0.278136197	-0.091611091	0.17	0.134	1	18	Bma-swsn-3	Neuron
WBGene00222318	0.282715632	-0.167947435	0.177	0.14	1	18	Bm2057	Neuron
WBGene00226935	0.293997767	-0.271868843	0.478	0.462	1	18	Bma-rpl-17	Neuron
WBGene00227425	0.296634145	-0.010737559	0.17	0.137	1	18	Bm7164	Neuron
WBGene00227700	0.297149826	0.160979584	0.163	0.134	1	18	Bma-nol-16	Neuron
WBGene00225691	0.297167647	0.065633981	0.423	0.366	1	18	Bma-rpl-6	Neuron
WBGene00226588	0.298626467	0.103393799	0.236	0.196	1	18	Bma-hsp-60	Neuron
WBGene00226491	0.299448963	0.223634292	0.187	0.159	1	18	Bma-lap-2	Neuron
WBGene00223711	0.30344194	-0.506749332	0.085	0.105	1	18	Bma-sart-1	Neuron
WBGene00226764	0.307298174	0.080176461	0.104	0.081	1	18	Bma-lbp-9	Neuron
WBGene00230220	0.307747633	-0.176716963	0.518	0.513	1	18	Bma-rps-23.1	Neuron
WBGene00234163	0.309795427	-0.010297665	0.319	0.269	1	18	Bma-rps-22	Neuron
WBGene00234040	0.314582336	-0.125845219	0.65	0.642	1	18	Bma-rpl-32	Neuron
WBGene00231173	0.314768102	0.025895639	0.199	0.164	1	18	Bm10912	Neuron
WBGene00222088	0.3167137	0.002757289	0.177	0.145	1	18	Bma-moa-2	Neuron
WBGene00230969	0.317866629	-0.120550215	0.109	0.083	1	18	Bma-ztf-18.2	Neuron
WBGene00234118	0.318080225	-0.142391578	0.135	0.105	1	18	Bm13857	Neuron
WBGene00223780	0.318790167	-0.1237381	0.118	0.091	1	18	Bma-prpf-4	Neuron
WBGene00233958	0.325360332	-0.139019575	0.137	0.108	1	18	Bm13697	Neuron
WBGene00233994	0.326424655	-0.164844559	0.139	0.11	1	18	Bma-eef-2	Neuron
WBGene00223135	0.32673392	0.031469733	0.199	0.167	1	18	Bm2874	Neuron
WBGene00233979	0.326851426	-0.021430108	0.352	0.301	1	18	Bm13718	Neuron
WBGene00222835	0.332168754	-0.072423605	0.132	0.105	1	18	Bma-hecd-1	Neuron
WBGene00227356	0.334659407	-0.165472631	0.572	0.583	1	18	Bma-sqd-1	Neuron
WBGene00222356	0.336304341	-0.100251417	0.511	0.435	1	18	Bma-rpl-19	Neuron
WBGene00233949	0.340083826	0.017277552	0.326	0.277	1	18	Bma-rack-1	Neuron
WBGene00227295	0.342080513	0.152221885	0.374	0.339	1	18	Bma-rpl-1	Neuron
WBGene00221723	0.344212117	0.048066502	0.572	0.503	1	18	Bma-har-1	Neuron
WBGene00268849	0.34439249	-0.439862793	0.338	0.325	1	18	Bm17707	Neuron
WBGene00223446	0.346713228	0.047242166	0.132	0.108	1	18	Bma-calu-2	Neuron
WBGene00229798	0.34729494	-0.500636722	0.085	0.102	1	18	Bma-npp-14	Neuron
WBGene00268657	0.347305002	-0.024376127	0.163	0.134	1	18	Bm17514	Neuron
WBGene00223592	0.353623313	-0.08739206	0.433	0.363	1	18	Bma-rpl-3	Neuron
WBGene00234326	0.354294761	-0.032559966	0.239	0.202	1	18	Bma-rpl-35	Neuron
WBGene00223150	0.354320488	-0.59840211	0.137	0.148	1	18	Bm2889	Neuron
WBGene00223748	0.363963863	-0.143245246	0.125	0.099	1	18	Bma-mrps-33	Neuron
WBGene00226043	0.36397536	0.032528602	0.239	0.199	1	18	Bma-ric-3	Neuron
WBGene00222153	0.365215872	-0.094047501	0.189	0.153	1	18	Bma-ahsa-1	Neuron
WBGene00223993	0.367644035	-0.187341794	0.144	0.116	1	18	Bma-snt-1	Neuron
WBGene00234274	0.36917327	-0.123561314	0.109	0.086	1	18	Bm14013	Neuron
WBGene00234971	0.371553904	-0.479265265	0.102	0.118	1	18	Bma-atp-4	Neuron
WBGene00234157	0.381465655	-0.001508512	0.409	0.347	1	18	Bma-rps-11	Neuron
WBGene00222277	0.385366342	0.038353048	0.135	0.11	1	18	Bm2016	Neuron
WBGene00223932	0.385737048	0.010328892	0.57	0.497	1	18	Bma-rpl-26	Neuron
WBGene00234226	0.389669925	-0.474368659	0.217	0.223	1	18	Bma-enol-1	Neuron
WBGene00234176	0.390523025	-0.112892296	0.173	0.142	1	18	Bma-lsm-8	Neuron
WBGene00222581	0.392119432	0.08305188	0.494	0.435	1	18	Bma-rps-3	Neuron
WBGene00227249	0.393757797	-0.002765173	0.18	0.148	1	18	Bm6988	Neuron
WBGene00224354	0.396351763	-0.076092707	0.111	0.089	1	18	Bm4093	Neuron
WBGene00221312	0.397106663	-0.264108525	0.206	0.169	1	18	Bm1051	Neuron
WBGene00223479	0.397351103	-0.174054143	0.149	0.121	1	18	Bm3218	Neuron
WBGene00223269	0.398640517	-0.179620772	0.109	0.086	1	18	Bm3008	Neuron
WBGene00227498	0.400050625	0.090272023	0.322	0.285	1	18	Bma-rps-20	Neuron
WBGene00226014	0.402578849	-0.187078893	0.177	0.148	1	18	Bma-lin-59	Neuron
WBGene00225577	0.403288305	-0.069321256	0.128	0.105	1	18	Bma-sti-1	Neuron
WBGene00224794	0.403727106	-0.039284844	0.104	0.083	1	18	Bm4533	Neuron
WBGene00225168	0.405256278	0.095097115	0.113	0.094	1	18	Bm4907	Neuron
WBGene00223445	0.405852407	-0.118079865	0.113	0.091	1	18	Bma-gpc-2	Neuron
WBGene00225549	0.410742242	-0.21189325	0.175	0.145	1	18	Bma-npp-21	Neuron
WBGene00225290	0.411515223	-0.189472975	0.156	0.126	1	18	Bma-clip-1	Neuron
WBGene00227461	0.413009555	0.178819906	0.144	0.121	1	18	Bma-ubxn-2	Neuron
WBGene00226885	0.41952583	-0.283807744	0.111	0.089	1	18	Bma-rnp-6	Neuron
WBGene00224811	0.42095965	-0.005081966	0.142	0.118	1	18	Bma-hrpr-1	Neuron
WBGene00228445	0.420984926	-0.1706136	0.213	0.175	1	18	Bma-frm-1	Neuron
WBGene00234155	0.42243128	-0.554033655	0.111	0.124	1	18	Bma-rpl-24.2	Neuron
WBGene00226778	0.424061299	-0.077985128	0.147	0.121	1	18	Bma-ced-2	Neuron
WBGene00234011	0.428143089	-0.016308207	0.158	0.134	1	18	Bma-cnx-1	Neuron
WBGene00233980	0.433177199	-0.109348816	0.456	0.384	1	18	Bma-rps-13	Neuron
WBGene00225639	0.434169831	-0.407420215	0.142	0.153	1	18	Bma-rpl-9	Neuron
WBGene00223778	0.439528107	-0.099178536	0.182	0.153	1	18	Bma-nars-1.4	Neuron
WBGene00222676	0.439651467	-0.070709788	0.13	0.108	1	18	Bma-wdfy-3	Neuron
WBGene00224994	0.453225486	-0.517534002	0.213	0.215	1	18	Bma-ben-1	Neuron
WBGene00224012	0.454748101	-0.034087806	0.125	0.105	1	18	Bm3751	Neuron
WBGene00224611	0.459037886	0.028258205	0.475	0.417	1	18	Bma-rpl-5	Neuron
WBGene00222285	0.46192234	-0.112261708	0.343	0.296	1	18	Bm2024	Neuron
WBGene00224389	0.466136425	-0.181548687	0.319	0.263	1	18	Bma-ned-8	Neuron
WBGene00226090	0.467465711	-0.009856378	0.109	0.091	1	18	Bma-ngp-1	Neuron
WBGene00222459	0.4674807	0.01040199	0.243	0.212	1	18	Bma-rpl-21	Neuron
WBGene00234046	0.47090465	-0.173267141	0.234	0.199	1	18	Bma-abcf-2	Neuron
WBGene00223161	0.475276145	-0.136900802	0.106	0.089	1	18	Bma-unc-104	Neuron
WBGene00233918	0.478701479	-0.048399066	0.187	0.159	1	18	Bma-sar-1	Neuron
WBGene00222714	0.479273485	0.017339203	0.255	0.218	1	18	Bma-bcl-7	Neuron
WBGene00225572	0.47948853	-0.001434263	0.962	0.96	1	18	Bm5311	Neuron
WBGene00234164	0.484324691	-0.290840714	0.118	0.132	1	18	Bm13903	Neuron
WBGene00230608	0.488853807	-0.60701577	0.116	0.126	1	18	Bm10347	Neuron
WBGene00234283	0.488980358	-0.059627561	0.199	0.167	1	18	Bm14022	Neuron
WBGene00225610	0.501018157	-0.045197227	0.48	0.411	1	18	Bma-rpl-28	Neuron
WBGene00221940	0.501093333	-0.052112718	0.163	0.14	1	18	Bma-trx-2	Neuron
WBGene00225570	0.504340402	-0.036354564	0.118	0.099	1	18	Bma-ivns-1	Neuron
WBGene00225456	0.507794126	-0.071382315	0.574	0.503	1	18	Bm5195	Neuron
WBGene00223735	0.50821208	-0.159208159	0.208	0.177	1	18	Bma-let-765	Neuron
WBGene00222108	0.513048373	-0.399388912	0.095	0.105	1	18	Bm1847	Neuron
WBGene00233925	0.517192571	-0.017553933	0.18	0.156	1	18	Bma-eif-3.G	Neuron
WBGene00230620	0.518428939	-0.035759053	0.634	0.554	1	18	Bma-rsp-5	Neuron
WBGene00220288	0.52481218	-0.127693921	0.111	0.094	1	18	Bm27	Neuron
WBGene00227313	0.531873601	-0.251974838	0.56	0.519	1	18	Bma-pghm-1	Neuron
WBGene00224520	0.53323873	-0.043329402	0.234	0.204	1	18	Bma-ftt-2.2	Neuron
WBGene00234310	0.533598861	-0.060095136	0.636	0.575	1	18	Bma-rps-7	Neuron
WBGene00224146	0.533819888	-0.598846089	0.102	0.11	1	18	Bma-isw-1	Neuron
WBGene00227738	0.541763184	-0.169993587	0.246	0.25	1	18	Bm7477	Neuron
WBGene00268925	0.553775706	-0.616272685	0.111	0.118	1	18	Bm17783	Neuron
WBGene00227836	0.556977014	-0.375848248	0.139	0.148	1	18	Bma-dpy-30	Neuron
WBGene00234314	0.565574859	-0.138584169	0.18	0.156	1	18	Bma-iscu-1	Neuron
WBGene00222671	0.565634209	-0.011433733	0.416	0.379	1	18	Bma-rps-30	Neuron
WBGene00229308	0.567175206	-0.389539074	0.137	0.142	1	18	Bm9047	Neuron
WBGene00227265	0.570114408	-0.242336237	0.132	0.142	1	18	Bma-eel-1	Neuron
WBGene00225096	0.57236747	-0.017627877	0.104	0.089	1	18	Bma-dgk-5	Neuron
WBGene00232819	0.576432983	-0.418593864	0.128	0.134	1	18	Bm12558	Neuron
WBGene00234035	0.578957472	-0.093555272	0.348	0.309	1	18	Bma-rpl-10.2	Neuron
WBGene00226468	0.581374511	-0.085236092	0.123	0.108	1	18	Bm6207	Neuron
WBGene00234298	0.585552978	-0.026155318	0.137	0.121	1	18	Bma-pno-1	Neuron
WBGene00224965	0.592650175	-0.153037102	0.605	0.581	1	18	Bma-rpl-12	Neuron
WBGene00222044	0.59287669	-0.06370101	0.515	0.452	1	18	Bma-rps-0	Neuron
WBGene00225720	0.601412213	-0.353424382	0.142	0.121	1	18	Bm5459	Neuron
WBGene00234950	0.601861004	-0.329140018	0.156	0.161	1	18	Bm14765	Neuron
WBGene00223902	0.604582135	-0.150251503	0.092	0.102	1	18	Bma-nurf-1	Neuron
WBGene00231055	0.605580366	-0.23846447	0.116	0.099	1	18	Bma-iffb-1	Neuron
WBGene00230167	0.607972835	-0.124597566	0.109	0.094	1	18	Bm9906	Neuron
WBGene00226788	0.608771285	0.009155797	0.104	0.091	1	18	Bma-gbb-1	Neuron
WBGene00234338	0.609221536	-0.228546848	0.203	0.207	1	18	Bma-snr-5	Neuron
WBGene00232772	0.624505953	-0.036887857	0.364	0.328	1	18	Bm12511	Neuron
WBGene00231650	0.628882924	0.028180558	0.201	0.18	1	18	Bma-unc-41	Neuron
WBGene00232519	0.631189111	-0.303257085	0.109	0.116	1	18	Bma-unc-10	Neuron
WBGene00225764	0.634030079	-0.040959214	0.376	0.339	1	18	Bma-sbt-1	Neuron
WBGene00233578	0.634183195	-0.385389657	0.095	0.102	1	18	Bma-ipgm-1	Neuron
WBGene00223023	0.635292714	-0.064879677	0.215	0.196	1	18	Bma-ssb-1	Neuron
WBGene00234297	0.636491032	-0.364625572	0.203	0.204	1	18	Bm14036	Neuron
WBGene00224533	0.6440059	-0.451957351	0.177	0.151	1	18	Bm4272	Neuron
WBGene00227000	0.647956563	0.124454678	0.116	0.105	1	18	Bma-dxbp-1	Neuron
WBGene00224338	0.649716369	-0.260254147	0.182	0.188	1	18	Bma-nucb-1	Neuron
WBGene00230563	0.650186653	-0.099722819	0.473	0.403	1	18	Bm10302	Neuron
WBGene00224191	0.651858292	-0.098184256	0.217	0.202	1	18	Bma-rps-26	Neuron
WBGene00220669	0.654993807	-0.094414416	0.73	0.694	1	18	Bma-rpl-33.2	Neuron
WBGene00227404	0.656090606	-0.165515193	0.506	0.476	1	18	Bm7143	Neuron
WBGene00222066	0.660183378	-0.101251002	0.125	0.11	1	18	Bma-mrpl-41	Neuron
WBGene00224920	0.66180231	-0.347559666	0.104	0.11	1	18	Bm4659	Neuron
WBGene00223999	0.663550659	-0.085398077	0.251	0.223	1	18	Bm3738	Neuron
WBGene00226985	0.668663632	0.030673561	0.113	0.102	1	18	Bm6724	Neuron
WBGene00222169	0.671661418	-0.277039876	0.139	0.145	1	18	Bma-dyn-1.1	Neuron
WBGene00224584	0.674265013	-0.078585919	0.329	0.296	1	18	Bma-rpl-7	Neuron
WBGene00224002	0.676208052	-0.315945345	0.113	0.118	1	18	Bma-lsm-4	Neuron
WBGene00222357	0.67634868	-0.386650436	0.099	0.105	1	18	Bma-ptp-3	Neuron
WBGene00223112	0.677838698	-0.473975945	0.113	0.118	1	18	Bm2851	Neuron
WBGene00224751	0.691534508	-0.227993301	0.437	0.417	1	18	Bma-rps-1	Neuron
WBGene00225233	0.695876966	-0.303311456	0.227	0.226	1	18	Bma-spc-1	Neuron
WBGene00227549	0.696981989	-0.43206503	0.187	0.18	1	18	Bm7288	Neuron
WBGene00226546	0.697525485	0.071385524	0.111	0.102	1	18	Bm6285	Neuron
WBGene00229489	0.698669961	-0.048688029	0.201	0.183	1	18	Bma-mec-12	Neuron
WBGene00223381	0.700886692	-0.242926898	0.333	0.317	1	18	Bma-egl-21	Neuron
WBGene00222286	0.701750851	-0.088741867	0.106	0.097	1	18	Bma-trxr-1	Neuron
WBGene00227237	0.701868718	-0.170845343	0.118	0.105	1	18	Bma-icd-2	Neuron
WBGene00226908	0.708861628	-0.120379609	0.357	0.349	1	18	Bma-mrpl-20	Neuron
WBGene00234335	0.710858418	-0.041907205	0.364	0.328	1	18	Bm14074	Neuron
WBGene00228283	0.716837159	-0.371981832	0.165	0.164	1	18	Bm8022	Neuron
WBGene00233929	0.724384137	-0.168317098	0.27	0.269	1	18	Bma-pbs-5	Neuron
WBGene00234032	0.734484055	-0.072037533	0.404	0.371	1	18	Bma-rpl-20	Neuron
WBGene00233964	0.734631226	-0.34403325	0.109	0.113	1	18	Bma-cct-5	Neuron
WBGene00234202	0.735899879	-0.258039935	0.348	0.331	1	18	Bma-rpl-2	Neuron
WBGene00222523	0.741125309	-0.280667741	0.13	0.116	1	18	Bm2262	Neuron
WBGene00233924	0.743840617	-0.176692144	0.21	0.188	1	18	Bma-hsp-110	Neuron
WBGene00268538	0.748266357	-0.042516112	0.142	0.129	1	18	Bma-rsp-3.2	Neuron
WBGene00222701	0.748841858	-0.214773391	0.288	0.25	1	18	Bma-fust-1	Neuron
WBGene00224365	0.759705358	-0.211933407	0.326	0.282	1	18	Bma-cla-1	Neuron
WBGene00222590	0.765291535	-0.117001656	0.487	0.43	1	18	Bma-cab-1	Neuron
WBGene00224797	0.767594584	-0.250657076	0.286	0.25	1	18	Bm4536	Neuron
WBGene00224552	0.769265446	-0.128886737	0.106	0.097	1	18	Bm4291	Neuron
WBGene00232900	0.77094689	-0.147022355	0.111	0.102	1	18	Bma-arid-1	Neuron
WBGene00223323	0.772641484	-0.180184771	0.118	0.108	1	18	Bma-ppfr-2	Neuron
WBGene00221971	0.773366327	-0.19319937	0.191	0.172	1	18	Bma-avr-14	Neuron
WBGene00227150	0.77412304	-0.165075225	0.158	0.145	1	18	Bma-pqn-87	Neuron
WBGene00225120	0.776584446	-0.208201301	0.175	0.159	1	18	Bm4859	Neuron
WBGene00231347	0.779515226	-0.410961445	0.104	0.105	1	18	Bm11086	Neuron
WBGene00223034	0.780206293	-0.272614989	0.104	0.094	1	18	Bm2773	Neuron
WBGene00226453	0.78905867	-0.236681118	0.362	0.328	1	18	Bma-ceh-32	Neuron
WBGene00269280	0.796701351	0.032757866	0.104	0.097	1	18	Bm18140	Neuron
WBGene00223968	0.799095192	-0.242467738	0.139	0.14	1	18	Bm3707	Neuron
WBGene00227396	0.802761003	-0.140970677	0.123	0.113	1	18	Bm7135	Neuron
WBGene00233940	0.806479509	-0.315583917	0.106	0.108	1	18	Bma-pdi-2	Neuron
WBGene00228355	0.809313707	-0.088483479	0.106	0.113	1	18	Bm8094	Neuron
WBGene00224132	0.813020983	-0.27789184	0.142	0.142	1	18	Bma-rbpl-1	Neuron
WBGene00222643	0.821342787	-0.092469084	0.123	0.116	1	18	Bma-mdt-26	Neuron
WBGene00226209	0.822943494	-0.336238935	0.106	0.097	1	18	Bma-eif-3.C	Neuron
WBGene00224756	0.82400276	-0.04445177	0.137	0.129	1	18	Bma-wbp-4	Neuron
WBGene00234316	0.828059777	-0.084170311	0.154	0.145	1	18	Bm14055	Neuron
WBGene00226158	0.831844048	-0.392937644	0.128	0.116	1	18	Bma-dhc-1	Neuron
WBGene00226794	0.836202455	-0.254712255	0.326	0.296	1	18	Bma-rps-4	Neuron
WBGene00234173	0.836213792	-0.224920199	0.137	0.126	1	18	Bma-snr-7	Neuron
WBGene00225839	0.838516543	-0.20551978	0.26	0.234	1	18	Bma-cct-1	Neuron
WBGene00227071	0.84184043	-0.376806021	0.17	0.151	1	18	Bma-ceh-44	Neuron
WBGene00230366	0.842880385	-0.088434356	0.118	0.11	1	18	Bm10105	Neuron
WBGene00235048	0.847901262	-0.226889509	0.248	0.226	1	18	Bm14713	Neuron
WBGene00231191	0.854603144	-0.173217222	0.106	0.099	1	18	Bm10930	Neuron
WBGene00225877	0.855164601	-0.117643179	0.118	0.11	1	18	Bm5616	Neuron
WBGene00223552	0.86289254	-0.509979492	0.104	0.102	1	18	Bma-eif-2Bdelta	Neuron
WBGene00234044	0.865237104	-0.232187407	0.343	0.325	1	18	Bma-rps-15	Neuron
WBGene00229500	0.866395298	-0.175751244	0.546	0.5	1	18	Bma-rpl-7A.3	Neuron
WBGene00228329	0.866767511	-0.308019665	0.194	0.175	1	18	Bma-pgal-1	Neuron
WBGene00225817	0.869248937	-0.295711037	0.102	0.094	1	18	Bm5556	Neuron
WBGene00227300	0.87027857	-0.249755173	0.104	0.105	1	18	Bma-nxt-1	Neuron
WBGene00223328	0.873022075	-0.224798357	0.26	0.242	1	18	Bma-nap-1	Neuron
WBGene00234210	0.877734228	-0.128439907	0.123	0.116	1	18	Bma-lpd-7	Neuron
WBGene00234156	0.87778727	-0.043360247	0.865	0.836	1	18	Bma-tct-1	Neuron
WBGene00222029	0.881307481	-0.267804514	0.154	0.151	1	18	Bma-egl-8	Neuron
WBGene00222977	0.881709549	-0.17814206	0.109	0.102	1	18	Bm2716	Neuron
WBGene00234018	0.884073172	-0.174692079	0.206	0.202	1	18	Bma-rpt-1	Neuron
WBGene00224855	0.88519788	-0.148435613	0.111	0.105	1	18	Bma-cyn-4	Neuron
WBGene00229465	0.886052326	-0.223628102	0.232	0.223	1	18	Bm9204	Neuron
WBGene00233965	0.886610553	-0.433159361	0.102	0.099	1	18	Bma-cct-4	Neuron
WBGene00226558	0.898213976	-0.354388358	0.106	0.105	1	18	Bma-ctsa-2	Neuron
WBGene00223608	0.89931295	-0.330465413	0.13	0.121	1	18	Bm3347	Neuron
WBGene00225895	0.900662782	-0.067476602	0.362	0.344	1	18	Bma-rps-24	Neuron
WBGene00226208	0.906166343	-0.231114374	0.113	0.113	1	18	Bm5947	Neuron
WBGene00228185	0.916492031	-0.268856526	0.135	0.126	1	18	Bm7924	Neuron
WBGene00223009	0.918592009	-0.168946642	0.234	0.22	1	18	Bm2748	Neuron
WBGene00234149	0.92156846	-0.172435162	0.56	0.503	1	18	Bma-rpl-15	Neuron
WBGene00231406	0.924525303	-0.264165543	0.123	0.121	1	18	Bma-ttx-7	Neuron
WBGene00223342	0.925620398	-0.256637698	0.128	0.121	1	18	Bm3081	Neuron
WBGene00228007	0.926687912	-0.28799488	0.123	0.121	1	18	Bm7746	Neuron
WBGene00226075	0.935659559	-0.138273597	0.513	0.476	1	18	Bma-ekl-6	Neuron
WBGene00222974	0.935912851	-0.381299582	0.149	0.142	1	18	Bma-apl-1	Neuron
WBGene00222982	0.939480331	-0.312408828	0.206	0.188	1	18	Bm2721	Neuron
WBGene00221950	0.94140309	-0.37713105	0.113	0.11	1	18	Bma-casy-1	Neuron
WBGene00234159	0.941776654	-0.135098802	0.447	0.419	1	18	Bm13898	Neuron
WBGene00234029	0.942067558	-0.248497271	0.603	0.54	1	18	Bma-rla-0	Neuron
WBGene00223894	0.942081493	-0.190792142	0.187	0.18	1	18	Bm3633	Neuron
WBGene00222837	0.942571417	-0.343692613	0.102	0.099	1	18	Bma-unk-1	Neuron
WBGene00224229	0.947762907	-0.265414245	0.102	0.099	1	18	Bm3968	Neuron
WBGene00233914	0.952310911	-0.127687944	0.619	0.559	1	18	Bm13653	Neuron
WBGene00229478	0.953486675	-0.331547832	0.132	0.124	1	18	Bm9217	Neuron
WBGene00221959	0.95356191	-0.226467943	0.116	0.11	1	18	Bm1698	Neuron
WBGene00224784	0.954452813	-0.304069148	0.118	0.113	1	18	Bm4523	Neuron
WBGene00226511	0.96019184	-0.215425739	0.118	0.116	1	18	Bma-rpl-31	Neuron
WBGene00224622	0.962654254	-0.176216907	0.123	0.121	1	18	Bma-gtf-2E2	Neuron
WBGene00223556	0.965318508	-0.290204213	0.123	0.118	1	18	Bma-repo-1	Neuron
WBGene00225835	0.965553865	-0.463301369	0.118	0.113	1	18	Bma-dnj-19	Neuron
WBGene00227744	0.96868907	-0.298971297	0.132	0.126	1	18	Bma-eat-4	Neuron
WBGene00233845	0.969416858	-0.299409815	0.165	0.153	1	18	Bma-gar-3	Neuron
WBGene00229318	0.971629957	-0.159751571	0.182	0.172	1	18	Bma-lgc-49	Neuron
WBGene00234329	0.973774902	-0.329898933	0.142	0.137	1	18	Bm14068	Neuron
WBGene00227554	0.976413543	-0.367480603	0.111	0.105	1	18	Bma-rsp-3.1	Neuron
WBGene00234306	0.981941279	-0.242440506	0.378	0.347	1	18	Bma-rps-9	Neuron
WBGene00227841	0.993178716	-0.422009446	0.163	0.151	1	18	Bma-unc-31	Neuron
WBGene00225960	0.9934341	-0.075795582	0.411	0.382	1	18	Bm5699	Neuron
WBGene00229641	1.14E-15	1.361187122	0.226	0.01	1.18E-11	19	Bma-srp-2	MS
WBGene00220294	1.02E-14	0.503290682	0.991	0.997	1.06E-10	19	Bm33	MS
WBGene00268299	2.22E-13	0.494042335	1	0.986	2.30E-09	19	Bm17156	MS
WBGene00255710	1.31E-09	0.880953785	0.128	0.003	1.36E-05	19	Bm17068	MS
WBGene00230922	1.53E-08	1.083641921	0.104	0	0.000159127	19	Bm10661	MS
WBGene00220489	6.50E-06	0.585260849	0.101	0.014	0.067486954	19	Bm228	MS
WBGene00220284	7.21E-06	0.668176498	0.655	0.526	0.074886263	19	Bm23	MS
WBGene00220387	1.10E-05	0.248272743	0.997	0.997	0.114519208	19	Bm126	MS
WBGene00222909	4.70E-05	-0.748887215	0.092	0.206	0.488102055	19	Bma-ttr-33	MS
WBGene00226501	0.000108107	-0.887072051	0.244	0.364	1	19	Bma-mlt-8	MS
WBGene00226491	0.000111908	-0.950507962	0.342	0.454	1	19	Bma-lap-2	MS
WBGene00224602	0.000169958	-0.83305358	0.051	0.134	1	19	Bm4341	MS
WBGene00227801	0.000206146	0.41094882	0.78	0.687	1	19	Bm7540	MS
WBGene00234035	0.000298543	-0.369154191	0.631	0.701	1	19	Bma-rpl-10.2	MS
WBGene00230930	0.000333458	0.705072452	0.378	0.247	1	19	Bm10669	MS
WBGene00223850	0.000423687	0.776683895	0.134	0.052	1	19	Bma-lim-9	MS
WBGene00227461	0.000580931	-0.448148551	0.274	0.392	1	19	Bma-ubxn-2	MS
WBGene00234300	0.000783073	-0.349851615	0.732	0.801	1	19	Bma-rps-8	MS
WBGene00221810	0.00087426	0.784129062	0.113	0.041	1	19	Bma-acs-16	MS
WBGene00230220	0.0014956	-0.24420244	0.848	0.88	1	19	Bma-rps-23.1	MS
WBGene00230612	0.001757765	-0.522123058	0.083	0.165	1	19	Bm10351	MS
WBGene00222262	0.001849188	-0.43937926	0.375	0.488	1	19	Bm2001	MS
WBGene00222645	0.002391575	0.717191042	0.119	0.052	1	19	Bm2384	MS
WBGene00227029	0.002515954	0.631065699	0.119	0.052	1	19	Bma-phf-15	MS
WBGene00224156	0.002549276	0.3212809	0.667	0.553	1	19	Bma-rps-21	MS
WBGene00228921	0.003109651	0.509646848	0.527	0.419	1	19	Bma-asp-4	MS
WBGene00234345	0.003279454	0.347481618	0.568	0.443	1	19	Bma-rps-29	MS
WBGene00224965	0.003295428	-0.356010194	0.783	0.828	1	19	Bma-rpl-12	MS
WBGene00227766	0.00342955	-0.56460813	0.08	0.155	1	19	Bm7505	MS
WBGene00223999	0.003454135	0.468234803	0.664	0.574	1	19	Bm3738	MS
WBGene00222141	0.00368654	0.573575415	0.167	0.089	1	19	Bm1880	MS
WBGene00226292	0.003831261	0.691448113	0.179	0.1	1	19	Bma-lgc-34	MS
WBGene00225743	0.003973997	-0.703305255	0.042	0.1	1	19	Bm5482	MS
WBGene00228355	0.004189715	-0.507186138	0.253	0.351	1	19	Bm8094	MS
WBGene00229889	0.004197736	0.697839046	0.208	0.127	1	19	Bm9628	MS
WBGene00227433	0.004210372	0.549842453	0.101	0.041	1	19	Bma-cyn-15	MS
WBGene00234320	0.004364944	-0.237075158	0.917	0.928	1	19	Bma-rps-12	MS
WBGene00225788	0.004679168	-0.315172211	0.753	0.79	1	19	Bma-nifk-1	MS
WBGene00224377	0.004778649	0.158848013	0.973	0.959	1	19	Bm4116	MS
WBGene00225849	0.005083755	-0.551195732	0.122	0.206	1	19	Bma-hsr-9	MS
WBGene00225477	0.005271617	-0.681784935	0.077	0.144	1	19	Bma-met-2	MS
WBGene00234303	0.005442554	-0.380556405	0.574	0.639	1	19	Bma-rps-5	MS
WBGene00230576	0.006703447	-0.686003961	0.065	0.127	1	19	Bm10315	MS
WBGene00233949	0.006988792	-0.339440666	0.53	0.601	1	19	Bma-rack-1	MS
WBGene00225896	0.007293946	-0.508998143	0.229	0.323	1	19	Bm5635	MS
WBGene00224780	0.007320283	-0.578133285	0.045	0.1	1	19	Bma-xpg-1	MS
WBGene00230037	0.007390843	-0.056547694	0.173	0.093	1	19	Bm9776	MS
WBGene00220707	0.007471018	-0.197132841	0.283	0.388	1	19	Bm446	MS
WBGene00224768	0.007556812	-0.549248867	0.048	0.103	1	19	Bm4507	MS
WBGene00234216	0.007688368	-0.508338716	0.158	0.241	1	19	Bma-nol-58	MS
WBGene00225405	0.009131859	-0.472249042	0.295	0.385	1	19	Bma-hil-1	MS
WBGene00222728	0.009483599	-0.555281846	0.057	0.113	1	19	Bm2467	MS
WBGene00223568	0.010136752	0.253635623	0.929	0.907	1	19	Bm3307	MS
WBGene00234149	0.010430922	-0.212291586	0.827	0.852	1	19	Bma-rpl-15	MS
WBGene00227465	0.011624052	0.449444658	0.14	0.076	1	19	Bma-pde-6	MS
WBGene00227992	0.012748762	0.348749211	0.238	0.162	1	19	Bma-fkb-1	MS
WBGene00233127	0.012919227	0.583309403	0.146	0.082	1	19	Bm12866	MS
WBGene00224923	0.012926628	-0.397368598	0.14	0.22	1	19	Bma-madf-3	MS
WBGene00222135	0.013290962	-0.564977849	0.062	0.117	1	19	Bma-clc-5	MS
WBGene00234289	0.013360141	-0.207494333	0.923	0.942	1	19	Bma-rpl-16	MS
WBGene00223176	0.014029335	-0.390185283	0.092	0.158	1	19	Bm2915	MS
WBGene00224002	0.014168115	-0.396523127	0.164	0.244	1	19	Bma-lsm-4	MS
WBGene00225600	0.014378354	0.339004311	0.196	0.12	1	19	Bma-apb-3	MS
WBGene00221312	0.014460954	0.397099067	0.405	0.32	1	19	Bm1051	MS
WBGene00227117	0.01477568	0.527061597	0.122	0.065	1	19	Bma-abhd-14	MS
WBGene00225290	0.014867971	-0.381232145	0.062	0.12	1	19	Bma-clip-1	MS
WBGene00224432	0.014916	-0.190631654	0.06	0.117	1	19	Bma-rrc-1	MS
WBGene00227218	0.014946411	-0.294494168	0.327	0.419	1	19	Bm6957	MS
WBGene00222310	0.015106618	-0.500860785	0.107	0.168	1	19	Bm2049	MS
WBGene00226831	0.015106865	-0.320821112	0.815	0.811	1	19	Bma-rpl-18	MS
WBGene00222456	0.015351683	0.492091798	0.199	0.131	1	19	Bm2195	MS
WBGene00222108	0.015457485	0.464707899	0.271	0.196	1	19	Bm1847	MS
WBGene00230176	0.015811333	-0.599276601	0.155	0.227	1	19	Bm9915	MS
WBGene00227209	0.015991294	-0.514844951	0.074	0.131	1	19	Bma-txt-6	MS
WBGene00234306	0.01608206	-0.34013525	0.601	0.656	1	19	Bma-rps-9	MS
WBGene00231182	0.016191106	-0.413932001	0.196	0.275	1	19	Bma-tdp-1.3	MS
WBGene00222800	0.016248964	0.424622724	0.217	0.144	1	19	Bma-dyc-1	MS
WBGene00226908	0.016274052	-0.234829883	0.702	0.77	1	19	Bma-mrpl-20	MS
WBGene00223779	0.016631709	0.549215879	0.17	0.107	1	19	Bma-nduf-6	MS
WBGene00224122	0.016856365	0.390934161	0.152	0.089	1	19	Bm3861	MS
WBGene00224621	0.017100433	-0.524195309	0.08	0.141	1	19	Bma-dnj-13	MS
WBGene00225415	0.017855626	0.221235741	0.94	0.952	1	19	Bma-nduo-4	MS
WBGene00227796	0.017974805	-0.511060392	0.051	0.1	1	19	Bma-snu-23	MS
WBGene00224052	0.018589133	-0.542727943	0.054	0.103	1	19	Bma-emc-6	MS
WBGene00232261	0.018805432	0.491165806	0.17	0.107	1	19	Bma-dhs-28	MS
WBGene00223816	0.019059303	-0.625998974	0.122	0.182	1	19	Bm3555	MS
WBGene00234112	0.019173631	-0.647570549	0.095	0.155	1	19	Bma-rpn-6.1	MS
WBGene00222499	0.019428829	0.486229186	0.11	0.058	1	19	Bma-nfx-1	MS
WBGene00222714	0.01946954	-0.452493225	0.333	0.399	1	19	Bma-bcl-7	MS
WBGene00224720	0.019472411	-0.511168018	0.071	0.127	1	19	Bm4459	MS
WBGene00269160	0.020199608	0.24541285	0.19	0.117	1	19	Bm18018	MS
WBGene00226747	0.020202996	-0.569763266	0.092	0.151	1	19	Bma-xrn-1	MS
WBGene00226749	0.020750338	0.65356114	0.173	0.11	1	19	Bma-mtk-1	MS
WBGene00231406	0.021010809	-0.363958372	0.232	0.309	1	19	Bma-ttx-7	MS
WBGene00225805	0.021072534	-0.381787762	0.054	0.103	1	19	Bma-act-5	MS
WBGene00226030	0.021241788	0.397613053	0.14	0.082	1	19	Bma-pis-1	MS
WBGene00229185	0.021656353	-0.35297699	0.146	0.216	1	19	Bm8924	MS
WBGene00222866	0.021778071	-0.38955545	0.054	0.103	1	19	Bm2605	MS
WBGene00229795	0.022021349	0.440368767	0.14	0.082	1	19	Bma-rho-1.2	MS
WBGene00225841	0.022386692	0.221354956	0.539	0.447	1	19	Bma-aldo-1	MS
WBGene00225444	0.022739217	0.387837406	0.232	0.158	1	19	Bma-osg-1	MS
WBGene00234343	0.023248589	0.389108566	0.315	0.241	1	19	Bma-rps-28	MS
WBGene00223411	0.023572546	0.369938712	0.238	0.162	1	19	Bma-asb-1	MS
WBGene00229489	0.023689014	-0.41417108	0.247	0.326	1	19	Bma-mec-12	MS
WBGene00234202	0.024313187	-0.307358142	0.542	0.598	1	19	Bma-rpl-2	MS
WBGene00226872	0.0243139	-0.440403053	0.25	0.323	1	19	Bm6611	MS
WBGene00233228	0.024335093	-0.529381365	0.062	0.113	1	19	Bm12967	MS
WBGene00229478	0.02439102	-0.244690146	0.241	0.326	1	19	Bm9217	MS
WBGene00222311	0.024515489	-0.391910803	0.167	0.241	1	19	Bma-pct-1	MS
WBGene00234170	0.024856837	-0.384154959	0.062	0.113	1	19	Bma-snr-6	MS
WBGene00222058	0.025327099	-0.578834144	0.292	0.361	1	19	Bma-daf-7	MS
WBGene00221975	0.025440503	-0.467496077	0.08	0.134	1	19	Bm1714	MS
WBGene00225560	0.025629351	0.555637975	0.101	0.055	1	19	Bma-wapl-1	MS
WBGene00228732	0.025808288	-0.509472166	0.071	0.124	1	19	Bma-aakg-5	MS
WBGene00228622	0.026061439	-0.404530247	0.137	0.206	1	19	Bma-cfim-2	MS
WBGene00222580	0.026772535	-0.554384234	0.122	0.182	1	19	Bma-fln-2	MS
WBGene00223955	0.027980553	-0.580908446	0.113	0.168	1	19	Bma-lrp-1	MS
WBGene00223024	0.028288415	0.291201108	0.226	0.162	1	19	Bma-ubr-4	MS
WBGene00222878	0.028474178	-0.537175519	0.116	0.175	1	19	Bm2617	MS
WBGene00227353	0.02857734	0.44569802	0.158	0.1	1	19	Bm7092	MS
WBGene00222074	0.028768657	-0.396551406	0.071	0.124	1	19	Bma-ctr-9	MS
WBGene00234280	0.029341045	-0.26780792	0.193	0.271	1	19	Bm14019	MS
WBGene00229344	0.029398411	-0.397605592	0.229	0.306	1	19	Bm9083	MS
WBGene00233589	0.029782344	-0.269165501	0.107	0.172	1	19	Bm13328	MS
WBGene00234126	0.030004629	-0.353160658	0.062	0.113	1	19	Bm13865	MS
WBGene00228379	0.030054796	0.360816276	0.107	0.058	1	19	Bm8118	MS
WBGene00222177	0.030194095	0.375391849	0.107	0.058	1	19	Bma-ced-5	MS
WBGene00223725	0.030202749	0.278913661	0.122	0.069	1	19	Bma-rbg-1	MS
WBGene00230202	0.030465711	-0.495458084	0.074	0.124	1	19	Bm9941	MS
WBGene00229870	0.030657227	0.457211533	0.143	0.089	1	19	Bm9609	MS
WBGene00222121	0.030782104	-0.339091053	0.381	0.447	1	19	Bma-tads-1	MS
WBGene00224779	0.031519834	-0.467655942	0.092	0.148	1	19	Bma-tmed-3	MS
WBGene00233091	0.031603532	-0.389851713	0.158	0.223	1	19	Bm12830	MS
WBGene00230663	0.032062394	0.407227268	0.149	0.093	1	19	Bm10402	MS
WBGene00226161	0.032081922	-0.440380943	0.161	0.227	1	19	Bma-asd-2	MS
WBGene00222884	0.0336568	-0.465359705	0.185	0.247	1	19	Bma-acs-19	MS
WBGene00230129	0.034197218	0.538155742	0.271	0.21	1	19	Bma-timm-23.4	MS
WBGene00222717	0.034884243	0.290006833	0.17	0.11	1	19	Bma-pxl-1	MS
WBGene00222382	0.034984853	-0.359611175	0.104	0.162	1	19	Bma-nuo-1	MS
WBGene00234015	0.035202049	-0.448117107	0.065	0.113	1	19	Bma-erfa-1	MS
WBGene00223765	0.036537728	-0.483231607	0.131	0.192	1	19	Bma-zyg-9	MS
WBGene00225390	0.036646683	-0.628678179	0.06	0.103	1	19	Bma-cisd-3.1	MS
WBGene00226344	0.036743843	0.205228033	0.321	0.244	1	19	Bm6083	MS
WBGene00220498	0.037261532	0.321699253	0.131	0.079	1	19	Bm237	MS
WBGene00231170	0.037901332	0.379594671	0.253	0.182	1	19	Bm10909	MS
WBGene00234316	0.038059635	0.162342687	0.512	0.454	1	19	Bm14055	MS
WBGene00234334	0.038584347	0.163105872	0.789	0.725	1	19	Bma-rpl-36.A	MS
WBGene00224867	0.038659862	-0.375289735	0.104	0.162	1	19	Bma-syd-2	MS
WBGene00225748	0.038675936	0.55906012	0.122	0.076	1	19	Bma-mei-1	MS
WBGene00226459	0.039221818	0.318769064	0.205	0.144	1	19	Bma-pck-1	MS
WBGene00229916	0.039348221	-0.218960633	0.06	0.107	1	19	Bm9655	MS
WBGene00225664	0.039561366	-0.400763771	0.271	0.337	1	19	Bm5403	MS
WBGene00222142	0.039857344	0.500809723	0.119	0.072	1	19	Bma-icln-1.2	MS
WBGene00223142	0.040213153	0.276561124	0.301	0.227	1	19	Bm2881	MS
WBGene00223366	0.040387823	0.293086619	0.22	0.155	1	19	Bm3105	MS
WBGene00224153	0.04092375	0.249414436	0.235	0.162	1	19	Bma-yju-2	MS
WBGene00223248	0.041421974	-0.370186404	0.199	0.271	1	19	Bma-mlc-4	MS
WBGene00230319	0.041457814	-0.364246173	0.122	0.175	1	19	Bma-pqn-35	MS
WBGene00255532	0.041600923	-0.497030105	0.107	0.162	1	19	Bma-mrps-18.C	MS
WBGene00227222	0.041796759	0.370032309	0.247	0.186	1	19	Bma-dnj-29	MS
WBGene00234042	0.042412711	-0.221308499	0.33	0.409	1	19	Bma-ndk-1	MS
WBGene00233964	0.042589228	-0.248870875	0.205	0.282	1	19	Bma-cct-5	MS
WBGene00230992	0.042858251	0.57592129	0.101	0.058	1	19	Bm10731	MS
WBGene00224304	0.042949582	0.328898576	0.262	0.196	1	19	Bma-ess-2	MS
WBGene00234093	0.043471716	0.396857417	0.11	0.065	1	19	Bma-dld-1	MS
WBGene00228105	0.04352186	0.246202515	0.5	0.409	1	19	Bm7844	MS
WBGene00223467	0.04382793	-0.237568661	0.81	0.814	1	19	Bm3206	MS
WBGene00228610	0.044543949	-0.567972301	0.107	0.158	1	19	Bma-cyl-1.1	MS
WBGene00233242	0.045531262	0.234587643	0.494	0.426	1	19	Bma-rpl-22.2	MS
WBGene00224891	0.046166257	-0.372517089	0.116	0.172	1	19	Bma-pdi-3	MS
WBGene00222474	0.046167765	0.340906927	0.345	0.285	1	19	Bma-popl-4	MS
WBGene00235079	0.046837873	-0.346446901	0.119	0.175	1	19	Bma-timm-23.5	MS
WBGene00233948	0.046889884	-0.553283968	0.071	0.117	1	19	Bma-copb-2	MS
WBGene00225998	0.047911463	0.40640547	0.196	0.137	1	19	Bm5737	MS
WBGene00228538	0.047943863	-0.48878458	0.122	0.175	1	19	Bm8277	MS
WBGene00234156	0.048071723	-0.107012706	0.988	0.99	1	19	Bma-tct-1	MS
WBGene00224322	0.048078342	0.457881828	0.131	0.082	1	19	Bm4061	MS
WBGene00226835	0.048176604	-0.366912626	0.06	0.103	1	19	Bma-nuo-5	MS
WBGene00233914	0.048300134	-0.187115101	0.804	0.835	1	19	Bm13653	MS
WBGene00226435	0.048613119	0.194019364	0.107	0.062	1	19	Bma-cacn-1	MS
WBGene00225922	0.048891142	0.358067925	0.235	0.172	1	19	Bma-cest-16	MS
WBGene00227861	0.049402135	0.395078303	0.292	0.234	1	19	Bm7600	MS
WBGene00233190	0.049567563	-0.225202016	0.47	0.536	1	19	Bma-rps-19.1	MS
WBGene00222955	0.049787269	0.468507907	0.113	0.069	1	19	Bm2694	MS
WBGene00222998	0.049880316	-0.579715428	0.06	0.1	1	19	Bma-mafr-1	MS
WBGene00222624	0.050057049	-0.452387808	0.086	0.134	1	19	Bma-ajm-1	MS
WBGene00226644	0.050632068	-0.432565374	0.158	0.213	1	19	Bma-cox-5A	MS
WBGene00223323	0.051018921	-0.336390331	0.214	0.282	1	19	Bma-ppfr-2	MS
WBGene00224689	0.05131123	0.283283623	0.134	0.082	1	19	Bm4428	MS
WBGene00223592	0.051314602	-0.188771237	0.661	0.715	1	19	Bma-rpl-3	MS
WBGene00223000	0.051601179	0.516496252	0.128	0.082	1	19	Bma-hrpl-1	MS
WBGene00224436	0.051684591	-0.493431127	0.17	0.223	1	19	Bm4175	MS
WBGene00222317	0.051977859	-0.383170685	0.071	0.117	1	19	Bm2056	MS
WBGene00229500	0.052171945	-0.162554936	0.735	0.787	1	19	Bma-rpl-7A.3	MS
WBGene00226999	0.052782704	0.435264808	0.128	0.079	1	19	Bm6738	MS
WBGene00226009	0.053564434	0.211227227	0.366	0.299	1	19	Bm5748	MS
WBGene00225675	0.054098855	-0.345589174	0.223	0.292	1	19	Bma-gst-1	MS
WBGene00234196	0.055039549	-0.42723771	0.092	0.141	1	19	Bma-syf-1	MS
WBGene00231901	0.055192111	-0.252604695	0.057	0.1	1	19	Bm11640	MS
WBGene00268573	0.055935168	0.397562702	0.574	0.529	1	19	Bm17430	MS
WBGene00223009	0.056816266	0.329393106	0.473	0.405	1	19	Bm2748	MS
WBGene00269128	0.057688202	-0.48198992	0.125	0.179	1	19	Bma-cas-1	MS
WBGene00222277	0.057923713	-0.391151604	0.101	0.148	1	19	Bm2016	MS
WBGene00228445	0.058577807	0.195168549	0.44	0.378	1	19	Bma-frm-1	MS
WBGene00227649	0.058901849	0.287417493	0.125	0.079	1	19	Bm7388	MS
WBGene00223585	0.059627641	0.257612654	0.134	0.086	1	19	Bma-sec-24.1	MS
WBGene00221954	0.059634541	0.408429507	0.107	0.065	1	19	Bma-leo-1	MS
WBGene00225783	0.060663881	0.275843193	0.131	0.082	1	19	Bma-pqn-62	MS
WBGene00234309	0.060776442	-0.279364914	0.086	0.134	1	19	Bma-perm-3	MS
WBGene00223150	0.061306479	0.329351113	0.336	0.278	1	19	Bm2889	MS
WBGene00233924	0.061438437	-0.279339474	0.423	0.509	1	19	Bma-hsp-110	MS
WBGene00224686	0.061502275	-0.208886737	0.685	0.711	1	19	Bm4425	MS
WBGene00224391	0.061738462	0.336362532	0.107	0.065	1	19	Bm4130	MS
WBGene00227140	0.061757241	0.32907449	0.125	0.079	1	19	Bma-trap-4	MS
WBGene00228731	0.062019408	0.169137116	0.571	0.481	1	19	Bma-twk-31	MS
WBGene00224105	0.062166705	-0.293567482	0.128	0.182	1	19	Bma-ttr-38.1	MS
WBGene00234335	0.062389252	0.224623562	0.726	0.636	1	19	Bm14074	MS
WBGene00224855	0.063016134	-0.280816546	0.199	0.265	1	19	Bma-cyn-4	MS
WBGene00227166	0.063196256	-0.405016735	0.068	0.11	1	19	Bm6905	MS
WBGene00269265	0.063245856	0.334838279	0.164	0.113	1	19	Bma-nst-1	MS
WBGene00234999	0.064601287	0.576037946	0.146	0.103	1	19	Bm14814	MS
WBGene00226947	0.064684405	-0.419757213	0.062	0.103	1	19	Bm6686	MS
WBGene00222676	0.06561015	0.191879884	0.259	0.196	1	19	Bma-wdfy-3	MS
WBGene00224629	0.06578912	0.541826748	0.116	0.076	1	19	Bma-sumv-2	MS
WBGene00222169	0.066023659	-0.29931694	0.086	0.134	1	19	Bma-dyn-1.1	MS
WBGene00227594	0.066192616	0.221534054	0.232	0.172	1	19	Bma-set-30	MS
WBGene00225835	0.0662575	-0.452980973	0.256	0.313	1	19	Bma-dnj-19	MS
WBGene00230321	0.067179554	0.450612701	0.131	0.086	1	19	Bm10060	MS
WBGene00226830	0.0676189	-0.313129704	0.214	0.278	1	19	Bma-lact-9	MS
WBGene00225877	0.06762608	-0.283948508	0.229	0.296	1	19	Bm5616	MS
WBGene00269280	0.067903454	-0.337288959	0.17	0.227	1	19	Bm18140	MS
WBGene00234166	0.068294483	0.168890684	0.872	0.811	1	19	Bma-rla-1	MS
WBGene00230077	0.068671202	-0.396658272	0.074	0.117	1	19	Bm9816	MS
WBGene00224269	0.068806973	-0.402382156	0.298	0.357	1	19	Bma-elo-5	MS
WBGene00223390	0.069391713	0.415382977	0.235	0.182	1	19	Bm3129	MS
WBGene00225497	0.069471628	-0.437686605	0.074	0.117	1	19	Bma-rbm-28	MS
WBGene00223481	0.069538227	0.404610205	0.101	0.062	1	19	Bma-usp-39	MS
WBGene00234098	0.070076804	-0.323836778	0.378	0.443	1	19	Bma-atp-1	MS
WBGene00224216	0.07017848	0.272967727	0.137	0.089	1	19	Bm3955	MS
WBGene00223851	0.071457518	0.604577029	0.161	0.117	1	19	Bm3590	MS
WBGene00226120	0.071784971	0.492849369	0.241	0.186	1	19	Bma-lgc-50	MS
WBGene00268616	0.071990586	-0.380272718	0.065	0.107	1	19	Bma-ttr-31	MS
WBGene00227260	0.072038917	0.355043003	0.161	0.113	1	19	Bm6999	MS
WBGene00226858	0.07269594	0.404236602	0.199	0.151	1	19	Bma-rsks-1	MS
WBGene00224041	0.072900755	0.433343804	0.137	0.093	1	19	Bma-let-858	MS
WBGene00234046	0.072942362	-0.163211315	0.497	0.564	1	19	Bma-abcf-2	MS
WBGene00228581	0.072980385	0.327953807	0.262	0.203	1	19	Bm8320	MS
WBGene00220882	0.073088078	-0.347733804	0.086	0.131	1	19	Bm621	MS
WBGene00230981	0.074129115	-0.32654927	0.071	0.113	1	19	Bma-hrpf-2.2	MS
WBGene00231980	0.074773579	0.515373623	0.176	0.127	1	19	Bma-nlg-1	MS
WBGene00234231	0.075337953	-0.249705126	0.158	0.216	1	19	Bm13970	MS
WBGene00226550	0.076670728	0.503444726	0.131	0.089	1	19	Bma-arx-4	MS
WBGene00223087	0.07785168	-0.326379354	0.095	0.141	1	19	Bma-pitr-1	MS
WBGene00227069	0.078053366	-0.406929268	0.092	0.137	1	19	Bma-smg-6	MS
WBGene00225565	0.078370878	-0.395749625	0.125	0.172	1	19	Bm5304	MS
WBGene00227855	0.078432162	0.199968076	0.369	0.299	1	19	Bma-puf-12	MS
WBGene00229313	0.079123011	0.404184546	0.244	0.192	1	19	Bm9052	MS
WBGene00226632	0.080221875	0.357773124	0.342	0.285	1	19	Bma-ccar-1	MS
WBGene00228244	0.080667062	0.389319138	0.113	0.072	1	19	Bma-aakg-2	MS
WBGene00227648	0.082338854	-0.346396702	0.08	0.12	1	19	Bma-cha-1	MS
WBGene00224836	0.08248312	-0.202861368	0.134	0.189	1	19	Bma-golg-4	MS
WBGene00234137	0.082857432	-0.415503133	0.128	0.175	1	19	Bma-pyp-1	MS
WBGene00223033	0.083332005	-0.204578072	0.068	0.11	1	19	Bma-eor-2	MS
WBGene00225563	0.08350635	0.178259397	0.14	0.093	1	19	Bma-rpap-2	MS
WBGene00269324	0.083901739	0.2852383	0.104	0.065	1	19	Bm18184	MS
WBGene00227124	0.084008765	-0.460924021	0.08	0.12	1	19	Bm6863	MS
WBGene00233969	0.084341069	-0.331027086	0.196	0.251	1	19	Bma-cct-2	MS
WBGene00231081	0.084694741	-0.249383217	0.098	0.144	1	19	Bm10820	MS
WBGene00224338	0.085507938	0.127430187	0.274	0.213	1	19	Bma-nucb-1	MS
WBGene00224533	0.085876651	0.023111246	0.33	0.261	1	19	Bm4272	MS
WBGene00225854	0.086330555	0.245130942	0.101	0.062	1	19	Bm5593	MS
WBGene00227460	0.086492251	-0.325092842	0.256	0.32	1	19	Bm7199	MS
WBGene00234018	0.086663062	-0.364619893	0.417	0.457	1	19	Bma-rpt-1	MS
WBGene00223138	0.086705537	-0.455940819	0.17	0.22	1	19	Bm2877	MS
WBGene00225456	0.086813618	-0.157774782	0.839	0.852	1	19	Bm5195	MS
WBGene00233958	0.086911623	-0.349090524	0.188	0.241	1	19	Bm13697	MS
WBGene00227836	0.087315593	-0.317672286	0.259	0.313	1	19	Bma-dpy-30	MS
WBGene00225501	0.08812754	0.415803524	0.17	0.124	1	19	Bma-mes-2	MS
WBGene00225670	0.088129804	-0.196098871	0.095	0.141	1	19	Bma-xbp-1	MS
WBGene00226691	0.088129958	0.469197388	0.134	0.093	1	19	Bma-oig-2	MS
WBGene00233980	0.089418253	-0.143387888	0.69	0.698	1	19	Bma-rps-13	MS
WBGene00224360	0.089661602	-0.327138786	0.131	0.179	1	19	Bm4099	MS
WBGene00224340	0.089668342	0.40330948	0.122	0.082	1	19	Bma-cit-1.1	MS
WBGene00268558	0.090022391	0.409727493	0.253	0.203	1	19	Bm17415	MS
WBGene00227483	0.09008744	0.2934322	0.128	0.086	1	19	Bm7222	MS
WBGene00235014	0.090862978	0.172513406	0.494	0.423	1	19	Bm14679	MS
WBGene00231862	0.091139793	0.473671074	0.104	0.065	1	19	Bma-nmy-3	MS
WBGene00225105	0.091181299	-0.307057811	0.065	0.103	1	19	Bma-apc-2	MS
WBGene00223933	0.091713769	-0.358441384	0.065	0.103	1	19	Bm3672	MS
WBGene00223906	0.091734672	-0.249377908	0.131	0.182	1	19	Bm3645	MS
WBGene00226026	0.092059682	0.342694889	0.131	0.089	1	19	Bm5765	MS
WBGene00223968	0.092223161	-0.373648252	0.307	0.354	1	19	Bm3707	MS
WBGene00224142	0.092697412	0.23419522	0.232	0.175	1	19	Bm3881	MS
WBGene00231210	0.092836658	0.407855878	0.164	0.117	1	19	Bm10949	MS
WBGene00227470	0.092893052	-0.232570951	0.068	0.107	1	19	Bm7209	MS
WBGene00226335	0.093605627	0.191243354	0.131	0.086	1	19	Bma-ccb-1	MS
WBGene00224353	0.094129003	0.284897191	0.119	0.079	1	19	Bm4092	MS
WBGene00226075	0.094158971	-0.135916329	0.872	0.887	1	19	Bma-ekl-6	MS
WBGene00234329	0.094352062	-0.221788154	0.351	0.405	1	19	Bm14068	MS
WBGene00229027	0.095468976	-0.402173123	0.164	0.213	1	19	Bma-ttbk-7	MS
WBGene00222459	0.095972955	-0.31097733	0.467	0.495	1	19	Bma-rpl-21	MS
WBGene00224044	0.095998856	0.270492136	0.351	0.289	1	19	Bma-sdhd-1	MS
WBGene00234164	0.096454166	-0.255250508	0.31	0.371	1	19	Bm13903	MS
WBGene00220929	0.097066392	0.197208869	0.134	0.089	1	19	Bm668	MS
WBGene00234976	0.097543724	-0.267715236	0.205	0.258	1	19	Bma-nft-1	MS
WBGene00230230	0.098865756	-0.334981692	0.065	0.103	1	19	Bm9969	MS
WBGene00233259	0.099364229	-0.355677219	0.083	0.124	1	19	Bm12998	MS
WBGene00224777	0.099468452	-0.267666434	0.101	0.144	1	19	Bma-let-607	MS
WBGene00229682	0.099891248	-0.417160205	0.086	0.127	1	19	Bm9421	MS
WBGene00233940	0.100544695	-0.33773717	0.247	0.302	1	19	Bma-pdi-2	MS
WBGene00224312	0.101543627	0.376863395	0.116	0.079	1	19	Bma-ccnk-1	MS
WBGene00225947	0.102472995	-0.364748073	0.131	0.179	1	19	Bma-mdt-10	MS
WBGene00226322	0.10332317	-0.439317451	0.119	0.162	1	19	Bm6061	MS
WBGene00226887	0.103511264	0.388113515	0.164	0.12	1	19	Bma-lpd-3	MS
WBGene00234192	0.103795499	0.41616667	0.179	0.134	1	19	Bma-moc-3	MS
WBGene00226647	0.10380359	-0.145503515	0.074	0.113	1	19	Bma-npp-25	MS
WBGene00225226	0.104903281	-0.226384848	0.137	0.189	1	19	Bma-lpd-6	MS
WBGene00225292	0.105733669	-0.393369686	0.137	0.182	1	19	Bma-ostd-1	MS
WBGene00225899	0.105817737	-0.356624447	0.205	0.258	1	19	Bm5638	MS
WBGene00226503	0.106077325	-0.268067753	0.08	0.12	1	19	Bma-pptr-1	MS
WBGene00226468	0.106446822	-0.454896841	0.185	0.23	1	19	Bm6207	MS
WBGene00227095	0.106486719	0.323707007	0.179	0.134	1	19	Bm6834	MS
WBGene00227072	0.106871913	-0.245798908	0.268	0.323	1	19	Bm6811	MS
WBGene00227549	0.106931502	-0.390875932	0.262	0.313	1	19	Bm7288	MS
WBGene00221296	0.109613104	0.217538923	0.134	0.093	1	19	Bm1035	MS
WBGene00222099	0.10977693	-0.356615381	0.158	0.203	1	19	Bm1838	MS
WBGene00225396	0.109789354	-0.321237948	0.083	0.124	1	19	Bma-ifg-1	MS
WBGene00230191	0.110197531	0.260578318	0.125	0.086	1	19	Bma-tceb-3	MS
WBGene00229133	0.110543725	0.293431471	0.211	0.162	1	19	Bm8872	MS
WBGene00223231	0.111627644	0.505802748	0.152	0.113	1	19	Bm2970	MS
WBGene00224670	0.111683988	-0.401520209	0.071	0.107	1	19	Bma-hpo-31	MS
WBGene00222412	0.111715106	-0.381054992	0.08	0.117	1	19	Bm2151	MS
WBGene00234228	0.111866891	-0.514656985	0.098	0.137	1	19	Bma-adsl-1	MS
WBGene00234314	0.112101899	-0.295368746	0.39	0.443	1	19	Bma-iscu-1	MS
WBGene00226325	0.112183512	-0.252532357	0.28	0.337	1	19	Bm6064	MS
WBGene00224731	0.112185944	-0.35057643	0.211	0.261	1	19	Bma-mrps-16	MS
WBGene00233489	0.112840777	0.321845835	0.161	0.12	1	19	Bm13228	MS
WBGene00225967	0.112905037	-0.343165615	0.182	0.234	1	19	Bma-pcbd-1	MS
WBGene00226043	0.113550279	-0.375520925	0.274	0.323	1	19	Bma-ric-3	MS
WBGene00227217	0.114173561	-0.477060911	0.074	0.11	1	19	Bm6956	MS
WBGene00269241	0.11470207	-0.374794659	0.083	0.12	1	19	Bm18101	MS
WBGene00234262	0.11490608	-0.320102628	0.065	0.1	1	19	Bm14001	MS
WBGene00233137	0.114925823	-0.41794616	0.19	0.234	1	19	Bma-glrx-10	MS
WBGene00223487	0.115521799	-0.353176927	0.44	0.471	1	19	Bma-prdx-2	MS
WBGene00225691	0.11570968	-0.205205245	0.72	0.766	1	19	Bma-rpl-6	MS
WBGene00225946	0.116017451	0.394514571	0.161	0.12	1	19	Bm5685	MS
WBGene00226481	0.11659866	0.196032257	0.244	0.192	1	19	Bma-ttn-1	MS
WBGene00220688	0.117975953	-0.224044974	0.509	0.564	1	19	Bm427	MS
WBGene00220757	0.118739215	0.215033503	0.286	0.234	1	19	Bm496	MS
WBGene00225613	0.118953751	-0.314541511	0.155	0.203	1	19	Bma-dpf-5	MS
WBGene00225330	0.119095334	-0.439860671	0.104	0.144	1	19	Bma-aqp-7	MS
WBGene00227141	0.119761877	-0.448042742	0.074	0.11	1	19	Bm6880	MS
WBGene00227357	0.121347537	0.213398358	0.113	0.076	1	19	Bma-smg-3	MS
WBGene00223363	0.121449572	0.326413453	0.217	0.175	1	19	Bma-madd-3	MS
WBGene00222893	0.122118679	0.126567548	0.783	0.735	1	19	Bm2632	MS
WBGene00227105	0.122276493	-0.357682428	0.193	0.241	1	19	Bm6844	MS
WBGene00224653	0.122394901	-0.152563546	0.134	0.182	1	19	Bma-stau-1	MS
WBGene00233216	0.12297448	0.191581197	0.158	0.113	1	19	Bma-mdf-1	MS
WBGene00228837	0.1230695	-0.310640311	0.071	0.107	1	19	Bm8576	MS
WBGene00269365	0.123259372	-0.348181374	0.068	0.103	1	19	Bm18216	MS
WBGene00224848	0.123322224	-0.205619928	0.104	0.148	1	19	Bm4587	MS
WBGene00234315	0.12470787	-0.365891526	0.14	0.182	1	19	Bma-spcs-3	MS
WBGene00234096	0.125033776	0.280812827	0.289	0.237	1	19	Bma-atp-2	MS
WBGene00226253	0.12571651	0.220441775	0.152	0.11	1	19	Bm5992	MS
WBGene00226544	0.125948262	0.160308385	0.232	0.179	1	19	Bma-ttr-37	MS
WBGene00223631	0.128325724	0.400312382	0.158	0.12	1	19	Bma-git-1	MS
WBGene00222827	0.128706398	-0.449332194	0.155	0.196	1	19	Bm2566	MS
WBGene00226209	0.128875357	0.195841044	0.244	0.189	1	19	Bma-eif-3.C	MS
WBGene00227701	0.129247739	0.334518001	0.161	0.12	1	19	Bm7440	MS
WBGene00225839	0.129619042	-0.145506754	0.408	0.481	1	19	Bma-cct-1	MS
WBGene00227450	0.129780079	-0.304942136	0.065	0.1	1	19	Bm7189	MS
WBGene00231409	0.130679173	-0.262895814	0.164	0.21	1	19	Bma-cdkr-3	MS
WBGene00222619	0.130694078	-0.267005378	0.229	0.282	1	19	Bma-dao-5	MS
WBGene00225369	0.131643738	-0.404490613	0.131	0.168	1	19	Bma-let-70.2	MS
WBGene00222935	0.132033566	-0.077528887	0.074	0.11	1	19	Bma-dli-1	MS
WBGene00229357	0.132083548	-0.480877457	0.128	0.168	1	19	Bma-figl-1	MS
WBGene00224012	0.13224212	-0.402460982	0.193	0.241	1	19	Bm3751	MS
WBGene00221723	0.132410121	-0.100315533	0.872	0.883	1	19	Bma-har-1	MS
WBGene00234281	0.13263769	0.265679797	0.167	0.124	1	19	Bm14020	MS
WBGene00225076	0.132769709	0.349994379	0.137	0.1	1	19	Bma-ogt-1	MS
WBGene00225679	0.133217347	0.247742698	0.119	0.082	1	19	Bma-taf-4	MS
WBGene00222753	0.13351532	-0.422087744	0.113	0.151	1	19	Bm2492	MS
WBGene00231253	0.133697403	-0.274468605	0.164	0.21	1	19	Bm10992	MS
WBGene00224964	0.133699627	-0.287903808	0.071	0.107	1	19	Bm4703	MS
WBGene00226563	0.134631682	0.373747092	0.152	0.113	1	19	Bma-cyn-16	MS
WBGene00230366	0.134632287	-0.400005057	0.211	0.251	1	19	Bm10105	MS
WBGene00225572	0.134885515	-0.13503506	0.967	0.976	1	19	Bm5311	MS
WBGene00222129	0.135241547	-0.344703757	0.131	0.172	1	19	Bm1868	MS
WBGene00224372	0.135588491	-0.24499215	0.086	0.124	1	19	Bm4111	MS
WBGene00222649	0.135711354	0.279274222	0.241	0.192	1	19	Bma-dnc-4	MS
WBGene00226001	0.135945545	-0.341154541	0.074	0.11	1	19	Bma-mob-3	MS
WBGene00223531	0.136314479	-0.165086038	0.53	0.588	1	19	Bma-rpl-33.1	MS
WBGene00223368	0.136530211	0.11351139	0.179	0.137	1	19	Bma-hoe-1	MS
WBGene00222686	0.137645129	0.403414583	0.116	0.082	1	19	Bma-spr-2	MS
WBGene00223842	0.138013212	-0.28123592	0.086	0.124	1	19	Bma-tli-1	MS
WBGene00234256	0.139052726	0.224129599	0.11	0.076	1	19	Bma-cept-1	MS
WBGene00230839	0.140113727	-0.290417594	0.185	0.234	1	19	Bm10578	MS
WBGene00226090	0.140817748	0.357310925	0.176	0.134	1	19	Bma-ngp-1	MS
WBGene00223600	0.141628945	0.368873403	0.226	0.186	1	19	Bma-ldh-1	MS
WBGene00224472	0.141640449	0.276357555	0.125	0.089	1	19	Bma-disl-2	MS
WBGene00227065	0.141904149	-0.171455188	0.176	0.227	1	19	Bma-sec-11	MS
WBGene00224958	0.142719961	-0.28069345	0.164	0.21	1	19	Bma-par-1	MS
WBGene00234956	0.143095915	0.292550269	0.176	0.134	1	19	Bm14771	MS
WBGene00230691	0.143137529	-0.38299165	0.125	0.165	1	19	Bma-crn-5	MS
WBGene00231100	0.14362109	0.261289275	0.161	0.12	1	19	Bm10839	MS
WBGene00226251	0.143871085	-0.333563001	0.074	0.107	1	19	Bma-rsf-1	MS
WBGene00222785	0.144898676	-0.412916691	0.098	0.134	1	19	Bm2524	MS
WBGene00233207	0.145748167	-0.204343428	0.074	0.11	1	19	Bm12946	MS
WBGene00224649	0.145957008	0.186732519	0.146	0.107	1	19	Bm4388	MS
WBGene00222029	0.146393296	0.334153082	0.173	0.134	1	19	Bma-egl-8	MS
WBGene00225559	0.146433066	0.371734868	0.176	0.137	1	19	Bma-htz-1	MS
WBGene00226994	0.146599456	-0.32974986	0.068	0.1	1	19	Bma-cogc-4	MS
WBGene00223543	0.147238805	-0.408876332	0.104	0.141	1	19	Bma-tsn-1	MS
WBGene00222618	0.147833022	0.395369889	0.104	0.072	1	19	Bma-iars-2	MS
WBGene00222497	0.14860128	-0.317397504	0.095	0.131	1	19	Bma-let-716	MS
WBGene00223535	0.148652732	-0.132853129	0.095	0.134	1	19	Bm3274	MS
WBGene00231083	0.148947998	0.35967168	0.173	0.134	1	19	Bma-dig-1	MS
WBGene00234011	0.148974868	-0.18840406	0.298	0.357	1	19	Bma-cnx-1	MS
WBGene00269140	0.148976742	-0.081057438	0.408	0.443	1	19	Bm17998	MS
WBGene00230810	0.149015936	0.246682903	0.134	0.096	1	19	Bm10549	MS
WBGene00229555	0.149188167	-0.49608436	0.068	0.1	1	19	Bm9294	MS
WBGene00224751	0.149298115	-0.218106596	0.69	0.701	1	19	Bma-rps-1	MS
WBGene00233918	0.149888481	-0.212912717	0.321	0.378	1	19	Bma-sar-1	MS
WBGene00223456	0.149957195	0.210694268	0.25	0.206	1	19	Bma-unc-98	MS
WBGene00234330	0.150032887	-0.112657245	0.158	0.206	1	19	Bm14069	MS
WBGene00230167	0.150179626	-0.328556579	0.14	0.182	1	19	Bm9906	MS
WBGene00225569	0.150379119	0.050025257	0.125	0.086	1	19	Bm5308	MS
WBGene00224701	0.150594065	0.34427385	0.199	0.158	1	19	Bm4440	MS
WBGene00231565	0.151020778	-0.342516546	0.071	0.103	1	19	Bm11304	MS
WBGene00233921	0.151045599	-0.181316467	0.107	0.148	1	19	Bm13660	MS
WBGene00226478	0.152461848	-0.276707994	0.077	0.113	1	19	Bma-pus-1	MS
WBGene00231448	0.153202269	-0.36269455	0.083	0.117	1	19	Bma-spd-2	MS
WBGene00222291	0.15370577	-0.36026014	0.152	0.192	1	19	Bma-atp-5	MS
WBGene00225716	0.154586616	-0.331212244	0.077	0.11	1	19	Bm5455	MS
WBGene00226354	0.15498146	0.273497157	0.244	0.203	1	19	Bma-nuo-6	MS
WBGene00222153	0.155163347	-0.339881054	0.339	0.381	1	19	Bma-ahsa-1	MS
WBGene00222247	0.155274453	-0.386586933	0.068	0.1	1	19	Bma-mrps-17	MS
WBGene00225354	0.155343282	0.157275502	0.137	0.1	1	19	Bma-mep-1.1	MS
WBGene00226359	0.155387368	-0.248976537	0.086	0.12	1	19	Bma-moc-2	MS
WBGene00226855	0.155916629	-0.323289643	0.104	0.141	1	19	Bma-tra-1	MS
WBGene00230696	0.156503284	-0.323538907	0.116	0.155	1	19	Bm10435	MS
WBGene00230170	0.156633685	-0.18014248	0.128	0.172	1	19	Bma-hrpa-1.1	MS
WBGene00232369	0.15681023	-0.191365514	0.732	0.742	1	19	Bma-cri-3	MS
WBGene00234056	0.157378511	-0.371245966	0.116	0.155	1	19	Bma-smc-3	MS
WBGene00222388	0.157817514	0.083247037	0.152	0.113	1	19	Bma-pezo-1	MS
WBGene00224345	0.15836449	-0.35580131	0.113	0.151	1	19	Bm4084	MS
WBGene00222044	0.160127329	-0.126637804	0.783	0.787	1	19	Bma-rps-0	MS
WBGene00224480	0.161348351	-0.475651981	0.101	0.134	1	19	Bm4219	MS
WBGene00222844	0.161956758	0.316027259	0.134	0.1	1	19	Bma-mrps-26	MS
WBGene00227927	0.162089424	0.256926048	0.104	0.072	1	19	Bm7666	MS
WBGene00229807	0.163548982	-0.26512743	0.071	0.103	1	19	Bm9546	MS
WBGene00226287	0.163773599	-0.245194995	0.068	0.1	1	19	Bm6026	MS
WBGene00227848	0.163925777	-0.255922477	0.289	0.337	1	19	Bm7587	MS
WBGene00234146	0.164039592	-0.282098233	0.137	0.179	1	19	Bma-atp-3	MS
WBGene00230132	0.164046154	-0.268946523	0.19	0.234	1	19	Bm9871	MS
WBGene00232497	0.16501044	-0.256515823	0.119	0.162	1	19	Bma-rfc-1	MS
WBGene00223342	0.165535715	-0.306971369	0.295	0.333	1	19	Bm3081	MS
WBGene00222846	0.165540645	0.342607268	0.161	0.12	1	19	Bm2585	MS
WBGene00225786	0.166037014	0.27725697	0.292	0.244	1	19	Bm5525	MS
WBGene00233978	0.166096729	-0.390320316	0.11	0.144	1	19	Bma-rab-7	MS
WBGene00304805	0.166239508	0.259036063	0.202	0.162	1	19	Bm18602	MS
WBGene00226445	0.166591184	-0.317974718	0.071	0.103	1	19	Bma-lpr-5	MS
WBGene00226543	0.167086505	0.380817572	0.188	0.148	1	19	Bm6282	MS
WBGene00227565	0.16720006	-0.318305037	0.092	0.127	1	19	Bma-swsn-1	MS
WBGene00226727	0.168845731	-0.188325188	0.128	0.168	1	19	Bm6466	MS
WBGene00222464	0.168898487	0.152813937	0.452	0.402	1	19	Bm2203	MS
WBGene00231441	0.169554405	0.38017921	0.116	0.086	1	19	Bma-rpt-3	MS
WBGene00255501	0.169798295	0.23476905	0.161	0.124	1	19	Bma-unc-116	MS
WBGene00233968	0.170441298	-0.220670257	0.158	0.203	1	19	Bma-cct-8	MS
WBGene00227677	0.170464903	0.265815893	0.11	0.079	1	19	Bma-rad-23	MS
WBGene00234197	0.171001357	-0.48206249	0.107	0.141	1	19	Bma-mppa-1	MS
WBGene00224581	0.172176066	-0.377780629	0.122	0.158	1	19	Bma-mnat-1	MS
WBGene00269145	0.172459431	-0.163563519	0.232	0.285	1	19	Bma-flp-18	MS
WBGene00223050	0.172853569	-0.295047284	0.14	0.179	1	19	Bma-wnk-1	MS
WBGene00230490	0.172913807	-0.060247445	0.086	0.124	1	19	Bm10229	MS
WBGene00234324	0.17378181	0.252918545	0.354	0.309	1	19	Bma-dlc-1	MS
WBGene00223988	0.173939823	-0.200634318	0.074	0.107	1	19	Bma-twk-35	MS
WBGene00224800	0.174701619	0.314260269	0.188	0.148	1	19	Bma-rpac-19	MS
WBGene00269243	0.175157963	0.172245986	0.116	0.082	1	19	Bm18103	MS
WBGene00222823	0.175841344	-0.397812496	0.083	0.113	1	19	Bma-prx-5.1	MS
WBGene00227994	0.176536135	0.26737359	0.113	0.082	1	19	Bma-hmg-5	MS
WBGene00227402	0.176847936	0.326227761	0.14	0.107	1	19	Bm7141	MS
WBGene00225272	0.177571631	-0.265435113	0.211	0.254	1	19	Bma-mrpl-36	MS
WBGene00231471	0.179429344	-0.296618793	0.104	0.141	1	19	Bma-lin-13	MS
WBGene00229828	0.179971011	0.043752391	0.19	0.151	1	19	Bm9567	MS
WBGene00220712	0.18171423	-0.421586847	0.107	0.137	1	19	Bm451	MS
WBGene00221138	0.183234049	0.197327352	0.226	0.182	1	19	Bm877	MS
WBGene00221963	0.18349216	-0.39653388	0.173	0.213	1	19	Bma-xnp-1	MS
WBGene00231261	0.184567014	-0.205896849	0.098	0.134	1	19	Bm11000	MS
WBGene00226348	0.185909973	0.304351845	0.134	0.1	1	19	Bm6087	MS
WBGene00225991	0.186650914	-0.148823244	0.071	0.103	1	19	Bma-rbm-22	MS
WBGene00224499	0.187134191	0.112532173	0.146	0.11	1	19	Bma-acl-4	MS
WBGene00225658	0.18734029	-0.311461356	0.176	0.21	1	19	Bma-sma-1	MS
WBGene00227883	0.187387781	-0.141519042	0.185	0.23	1	19	Bma-mrps-23	MS
WBGene00222053	0.187461864	-0.385137759	0.074	0.103	1	19	Bma-pdi-6	MS
WBGene00231627	0.187735444	0.232605304	0.664	0.653	1	19	Bm11366	MS
WBGene00222283	0.188024216	0.041711757	0.286	0.23	1	19	Bm2022	MS
WBGene00230841	0.188394473	0.401284083	0.128	0.096	1	19	Bm10580	MS
WBGene00229615	0.189083689	-0.314446609	0.092	0.124	1	19	Bm9354	MS
WBGene00234109	0.189258672	0.278948696	0.14	0.11	1	19	Bm13848	MS
WBGene00226687	0.189277657	-0.297951779	0.074	0.103	1	19	Bm6426	MS
WBGene00225382	0.189555935	-0.329096608	0.241	0.278	1	19	Bm5121	MS
WBGene00225566	0.190644325	-0.450406047	0.134	0.168	1	19	Bm5305	MS
WBGene00224584	0.191239143	-0.123754189	0.565	0.615	1	19	Bma-rpl-7	MS
WBGene00225337	0.191384185	-0.170734609	0.247	0.299	1	19	Bma-gei-15	MS
WBGene00224121	0.191902327	-0.385070627	0.086	0.117	1	19	Bma-phip-1.2	MS
WBGene00225121	0.192328202	0.370007916	0.143	0.11	1	19	Bm4860	MS
WBGene00225902	0.192539342	-0.299594869	0.149	0.186	1	19	Bma-nex-2	MS
WBGene00225503	0.193848009	0.128236818	0.122	0.089	1	19	Bma-pfs-2	MS
WBGene00223692	0.193937141	-0.19510817	0.149	0.192	1	19	Bma-utp-20	MS
WBGene00221090	0.195073717	-0.318876389	0.098	0.127	1	19	Bm829	MS
WBGene00224246	0.19529401	0.257636482	0.363	0.333	1	19	Bma-ctsa-1.1	MS
WBGene00220619	0.196310649	0.457300934	0.289	0.258	1	19	Bm358	MS
WBGene00222234	0.197968924	-0.229275922	0.161	0.203	1	19	Bma-ife-4	MS
WBGene00233925	0.19818379	-0.257090269	0.289	0.326	1	19	Bma-eif-3.G	MS
WBGene00234236	0.19826159	-0.226469683	0.143	0.182	1	19	Bma-map-1	MS
WBGene00233951	0.19859138	-0.229833635	0.08	0.11	1	19	Bma-prp-19	MS
WBGene00223797	0.198870947	-0.089307731	0.167	0.216	1	19	Bma-dlat-1	MS
WBGene00225797	0.198896308	-0.245567508	0.08	0.11	1	19	Bma-let-502	MS
WBGene00228298	0.199036889	0.357717611	0.155	0.124	1	19	Bma-unc-82	MS
WBGene00234239	0.199389003	-0.33356616	0.071	0.1	1	19	Bm13978	MS
WBGene00229598	0.199404623	-0.240886016	0.104	0.137	1	19	Bm9337	MS
WBGene00223718	0.200445299	-0.447416568	0.074	0.103	1	19	Bma-hpk-1	MS
WBGene00224851	0.200946481	-0.219452808	0.125	0.162	1	19	Bm4590	MS
WBGene00226789	0.201556922	0.273824266	0.152	0.117	1	19	Bma-cdkl-1	MS
WBGene00220582	0.201698314	-0.221372845	0.101	0.134	1	19	Bm321	MS
WBGene00304241	0.202366099	-0.358704535	0.229	0.265	1	19	Bm18583	MS
WBGene00224317	0.202904413	-0.325195887	0.125	0.158	1	19	Bma-urm-1	MS
WBGene00221603	0.203881579	-0.353967988	0.119	0.151	1	19	Bm1342	MS
WBGene00224503	0.205271743	0.112959355	0.155	0.117	1	19	Bma-abts-1	MS
WBGene00221989	0.207520137	-0.172794288	0.39	0.426	1	19	Bma-mrpl-47	MS
WBGene00225684	0.210522313	-0.389861705	0.149	0.182	1	19	Bma-larp-1	MS
WBGene00227523	0.210701285	0.201564608	0.113	0.082	1	19	Bm7262	MS
WBGene00227122	0.210769338	-0.226140953	0.074	0.103	1	19	Bma-mrpl-46	MS
WBGene00229992	0.21084968	0.202316058	0.199	0.162	1	19	Bm9731	MS
WBGene00224643	0.210852999	-0.249471572	0.071	0.1	1	19	Bm4382	MS
WBGene00234023	0.21122984	-0.234816433	0.232	0.275	1	19	Bm13762	MS
WBGene00225092	0.211404831	-0.376829745	0.107	0.137	1	19	Bma-cah-3	MS
WBGene00234282	0.211684422	-0.229432003	0.101	0.134	1	19	Bm14021	MS
WBGene00222643	0.213054212	-0.157965481	0.312	0.368	1	19	Bma-mdt-26	MS
WBGene00232592	0.214248797	-0.362457595	0.146	0.179	1	19	Bm12331	MS
WBGene00226400	0.214445161	0.156255584	0.304	0.258	1	19	Bm6139	MS
WBGene00227128	0.214743201	0.305802534	0.107	0.079	1	19	Bma-vha-19	MS
WBGene00225350	0.215258865	-0.15923268	0.304	0.351	1	19	Bma-calu-1	MS
WBGene00223049	0.215569658	0.375355425	0.14	0.11	1	19	Bma-hcf-1	MS
WBGene00223407	0.215612288	0.124147071	0.753	0.708	1	19	Bma-far-1	MS
WBGene00223079	0.215679589	-0.327372605	0.182	0.22	1	19	Bma-uba-1	MS
WBGene00222321	0.216199383	0.273694251	0.217	0.186	1	19	Bma-cux-7	MS
WBGene00226673	0.216222591	0.198955002	0.455	0.416	1	19	Bma-crt-1	MS
WBGene00234304	0.216329928	-0.174199921	0.845	0.79	1	19	Bma-rpl-13	MS
WBGene00227200	0.216599051	0.24457988	0.137	0.107	1	19	Bma-unc-51	MS
WBGene00222736	0.216660879	0.273034005	0.11	0.082	1	19	Bma-rfs-1	MS
WBGene00233180	0.217423233	0.252477654	0.152	0.12	1	19	Bm12919	MS
WBGene00227164	0.217885657	0.243673567	0.199	0.162	1	19	Bm6903	MS
WBGene00229915	0.219286932	-0.125658081	0.11	0.144	1	19	Bm9654	MS
WBGene00222974	0.219479419	0.26292769	0.387	0.357	1	19	Bma-apl-1	MS
WBGene00224611	0.220176327	-0.097385037	0.741	0.794	1	19	Bma-rpl-5	MS
WBGene00225029	0.220523555	-0.253171483	0.14	0.175	1	19	Bma-rnp-5	MS
WBGene00227507	0.221840157	0.018929815	0.238	0.199	1	19	Bm7246	MS
WBGene00224797	0.222124879	-0.191402952	0.449	0.491	1	19	Bm4536	MS
WBGene00223833	0.223261775	-0.046247786	0.107	0.144	1	19	Bma-cup-2	MS
WBGene00223218	0.223456642	-0.160809831	0.173	0.213	1	19	Bm2957	MS
WBGene00226306	0.223625932	0.053387905	0.39	0.326	1	19	Bm6045	MS
WBGene00226794	0.223798632	-0.207390395	0.53	0.557	1	19	Bma-rps-4	MS
WBGene00225772	0.225745758	-0.231733687	0.08	0.11	1	19	Bma-hcp-4	MS
WBGene00224922	0.226428356	-0.280336873	0.149	0.186	1	19	Bma-athp-2	MS
WBGene00223296	0.228009145	-0.202572984	0.074	0.103	1	19	Bm3035	MS
WBGene00221267	0.228027417	-0.186287766	0.116	0.151	1	19	Bm1006	MS
WBGene00226211	0.228367893	0.098461837	0.268	0.216	1	19	Bm5950	MS
WBGene00234121	0.228401979	-0.258784787	0.211	0.251	1	19	Bm13860	MS
WBGene00227906	0.228979947	-0.410439127	0.086	0.113	1	19	Bma-tbc-2	MS
WBGene00233181	0.229025352	-0.12466684	0.696	0.725	1	19	Bm12920	MS
WBGene00222469	0.229568415	0.133908751	0.205	0.165	1	19	Bma-zipt-13	MS
WBGene00222654	0.22992687	0.209247917	0.158	0.124	1	19	Bma-pbrm-1	MS
WBGene00226428	0.230024774	0.17522827	0.104	0.076	1	19	Bma-afd-1	MS
WBGene00221966	0.230050019	-0.218887709	0.485	0.505	1	19	Bma-kin-3	MS
WBGene00227300	0.230437972	-0.204765614	0.185	0.223	1	19	Bma-nxt-1	MS
WBGene00224008	0.230865783	-0.125119401	0.152	0.189	1	19	Bma-metl-17	MS
WBGene00226941	0.231445561	-0.20476303	0.119	0.151	1	19	Bma-gcn-1	MS
WBGene00227633	0.232141366	0.05885409	0.321	0.271	1	19	Bma-mlck-1	MS
WBGene00233939	0.232162008	-0.159293749	0.08	0.11	1	19	Bma-aars-2	MS
WBGene00234971	0.233009183	-0.188447303	0.277	0.32	1	19	Bma-atp-4	MS
WBGene00226560	0.23354449	-0.226035181	0.143	0.179	1	19	Bm6299	MS
WBGene00226154	0.233611157	-0.218066626	0.292	0.33	1	19	Bma-pat-6	MS
WBGene00222192	0.234750867	-0.144238892	0.164	0.206	1	19	Bma-kin-19	MS
WBGene00223418	0.235653547	-0.256883543	0.086	0.113	1	19	Bm3157	MS
WBGene00227138	0.235847021	0.196696643	0.283	0.241	1	19	Bm6877	MS
WBGene00222991	0.235952628	-0.29234619	0.08	0.107	1	19	Bm2730	MS
WBGene00234220	0.237192121	-0.082919359	0.134	0.172	1	19	Bm13959	MS
WBGene00234111	0.237436412	0.130474437	0.122	0.093	1	19	Bma-fbp-1	MS
WBGene00229905	0.237633136	0.159918333	0.152	0.12	1	19	Bm9644	MS
WBGene00229943	0.2376426	-0.275807436	0.098	0.127	1	19	Bm9682	MS
WBGene00221802	0.238439861	-0.041103328	0.595	0.546	1	19	Bma-cpna-2	MS
WBGene00230660	0.23893003	0.280173702	0.125	0.096	1	19	Bma-mys-4	MS
WBGene00224825	0.239194658	-0.080202776	0.071	0.1	1	19	Bma-letm-1	MS
WBGene00225072	0.239216346	-0.430745073	0.134	0.165	1	19	Bma-ath-1	MS
WBGene00226823	0.23955692	-0.404333685	0.074	0.1	1	19	Bma-seld-1	MS
WBGene00223658	0.239680408	-0.210742745	0.324	0.364	1	19	Bm3397	MS
WBGene00225737	0.239703724	-0.114381679	0.14	0.179	1	19	Bm5476	MS
WBGene00233938	0.239720432	-0.168901886	0.208	0.254	1	19	Bma-pbs-7	MS
WBGene00221994	0.240698883	-0.313941814	0.152	0.186	1	19	Bm1733	MS
WBGene00225275	0.240852485	-0.280555842	0.429	0.46	1	19	Bm5014	MS
WBGene00222745	0.241194855	0.231397761	0.125	0.096	1	19	Bma-unc-103	MS
WBGene00234172	0.241895704	-0.258695927	0.113	0.144	1	19	Bma-rps-27	MS
WBGene00225205	0.24214364	0.104698086	0.372	0.323	1	19	Bm4944	MS
WBGene00226012	0.243301639	-0.246090947	0.119	0.151	1	19	Bma-drp-1	MS
WBGene00227345	0.243906056	-0.14500029	0.077	0.107	1	19	Bma-ppfr-4	MS
WBGene00231275	0.243984679	-0.354774217	0.152	0.186	1	19	Bm11014	MS
WBGene00222088	0.244102712	0.056417509	0.429	0.368	1	19	Bma-moa-2	MS
WBGene00225960	0.244469259	0.174715444	0.732	0.698	1	19	Bm5699	MS
WBGene00269063	0.244807207	0.317573187	0.101	0.076	1	19	Bma-ttr-35	MS
WBGene00234002	0.245732325	-0.050719604	0.122	0.089	1	19	Bma-dars-1	MS
WBGene00225489	0.246188221	-0.342162302	0.08	0.107	1	19	Bma-sgt-1	MS
WBGene00230451	0.246331664	-0.257309982	0.095	0.124	1	19	Bm10190	MS
WBGene00227208	0.247655615	0.101941919	0.19	0.151	1	19	Bm6947	MS
WBGene00227825	0.247987603	0.298401747	0.265	0.23	1	19	Bm7564	MS
WBGene00221769	0.248069821	-0.218120652	0.122	0.155	1	19	Bm1508	MS
WBGene00222079	0.248410498	-0.343908315	0.107	0.134	1	19	Bma-baf-1	MS
WBGene00228080	0.249574731	0.100913982	0.205	0.165	1	19	Bma-col-99	MS
WBGene00226262	0.249965519	-0.406306456	0.113	0.144	1	19	Bma-lin-14	MS
WBGene00227084	0.252314921	-0.012115868	0.17	0.134	1	19	Bma-manf-1	MS
WBGene00223302	0.252637097	0.242832608	0.116	0.089	1	19	Bma-cap-1	MS
WBGene00222208	0.254356069	0.342602028	0.11	0.086	1	19	Bma-pac-1	MS
WBGene00223628	0.254521886	0.146746782	0.19	0.158	1	19	Bm3367	MS
WBGene00222197	0.254522948	-0.229725969	0.14	0.172	1	19	Bm1936	MS
WBGene00234099	0.254941857	0.195378499	0.199	0.165	1	19	Bma-adss-1	MS
WBGene00225639	0.255575758	-0.185986816	0.351	0.385	1	19	Bma-rpl-9	MS
WBGene00227089	0.255980381	0.08984259	0.143	0.11	1	19	Bm6828	MS
WBGene00234061	0.25599407	0.284078512	0.104	0.079	1	19	Bm13800	MS
WBGene00223769	0.256522499	0.011002103	0.101	0.134	1	19	Bma-polk-1	MS
WBGene00222954	0.257355191	-0.408639029	0.104	0.131	1	19	Bma-eif-3.H	MS
WBGene00225163	0.25783934	0.107871154	0.104	0.079	1	19	Bma-mrck-1	MS
WBGene00225623	0.258430637	-0.182059118	0.455	0.488	1	19	Bma-mdt-15	MS
WBGene00268657	0.259399998	0.149240874	0.393	0.368	1	19	Bm17514	MS
WBGene00223121	0.259901946	-0.274339462	0.143	0.175	1	19	Bma-bath-42	MS
WBGene00222446	0.261442866	0.227879905	0.107	0.082	1	19	Bma-taf-13	MS
WBGene00227249	0.261833162	-0.155579129	0.345	0.392	1	19	Bm6988	MS
WBGene00225597	0.262713727	0.344464371	0.131	0.103	1	19	Bma-gpa-7	MS
WBGene00225504	0.263147408	0.143816293	0.149	0.117	1	19	Bma-gsa-1	MS
WBGene00232585	0.26417122	0.387849341	0.101	0.076	1	19	Bma-scav-3	MS
WBGene00227251	0.264223407	0.252970226	0.271	0.241	1	19	Bma-fln-1.1	MS
WBGene00221824	0.264254379	-0.340787176	0.092	0.117	1	19	Bma-pfkb-1.1	MS
WBGene00225573	0.26529961	-0.381554639	0.277	0.302	1	19	Bma-mag-1	MS
WBGene00223354	0.269494486	-0.197084064	0.125	0.158	1	19	Bma-mek-5	MS
WBGene00235048	0.270950992	-0.168144153	0.497	0.543	1	19	Bm14713	MS
WBGene00226074	0.2720435	-0.238967888	0.116	0.144	1	19	Bma-eif-3.K	MS
WBGene00230048	0.272164892	-0.269609559	0.08	0.107	1	19	Bma-ints-1	MS
WBGene00222152	0.272816676	0.172426876	0.179	0.148	1	19	Bma-let-526	MS
WBGene00222220	0.273047301	-0.178844277	0.11	0.141	1	19	Bma-mog-4	MS
WBGene00226957	0.273783449	0.183196995	0.182	0.151	1	19	Bma-cccp-1	MS
WBGene00222356	0.273972384	-0.149545573	0.789	0.759	1	19	Bma-rpl-19	MS
WBGene00222694	0.274185693	0.457144428	0.101	0.079	1	19	Bma-egl-45	MS
WBGene00234076	0.274631641	-0.231790777	0.077	0.103	1	19	Bm13815	MS
WBGene00223287	0.274708701	0.113185796	0.164	0.134	1	19	Bm3026	MS
WBGene00226187	0.276103841	0.123218566	0.146	0.117	1	19	Bma-rpn-1	MS
WBGene00227308	0.277010811	-0.233004275	0.074	0.1	1	19	Bma-dnj-30	MS
WBGene00223937	0.277653939	0.302202802	0.185	0.155	1	19	Bma-rsr-1	MS
WBGene00224098	0.277704811	-0.174978937	0.098	0.127	1	19	Bma-coa-3	MS
WBGene00224906	0.279016736	-0.223200318	0.14	0.172	1	19	Bm4645	MS
WBGene00230417	0.279183325	-0.202857165	0.152	0.186	1	19	Bm10156	MS
WBGene00224647	0.279352769	0.058497479	0.241	0.199	1	19	Bma-nhl-1	MS
WBGene00227207	0.281488301	0.042929597	0.104	0.079	1	19	Bma-sut-2	MS
WBGene00234039	0.282173901	-0.307735417	0.143	0.172	1	19	Bm13778	MS
WBGene00225829	0.282853657	-0.340442289	0.083	0.107	1	19	Bma-sma-9	MS
WBGene00224623	0.283160786	-0.116457293	0.089	0.117	1	19	Bm4362	MS
WBGene00225580	0.284085417	0.211623874	0.229	0.199	1	19	Bma-nhr-1	MS
WBGene00303174	0.284978523	0.346337876	0.173	0.144	1	19	Bm18562	MS
WBGene00226027	0.285274294	0.133364637	0.167	0.137	1	19	Bm5766	MS
WBGene00234275	0.285506584	-0.316253557	0.095	0.12	1	19	Bm14014	MS
WBGene00225831	0.285597632	0.141857111	0.997	0.993	1	19	Bma-tre-2	MS
WBGene00234141	0.285617665	0.173291539	0.226	0.196	1	19	Bma-tpi-1	MS
WBGene00226496	0.286227784	-0.193047382	0.333	0.361	1	19	Bma-snr-2	MS
WBGene00228612	0.286308554	0.113458727	0.116	0.089	1	19	Bma-sec-23	MS
WBGene00222353	0.287264271	0.067425275	0.664	0.598	1	19	Bm2092	MS
WBGene00223902	0.287495321	0.084034204	0.211	0.179	1	19	Bma-nurf-1	MS
WBGene00224217	0.288731692	-0.209285994	0.176	0.21	1	19	Bma-mage-1	MS
WBGene00225274	0.288979723	-0.309859053	0.131	0.158	1	19	Bm5013	MS
WBGene00234073	0.289234294	-0.101690295	0.074	0.1	1	19	Bma-xpb-1	MS
WBGene00227315	0.289585452	0.16383214	0.375	0.33	1	19	Bma-tln-1	MS
WBGene00224991	0.290137951	-0.327342848	0.101	0.127	1	19	Bm4730	MS
WBGene00224185	0.290666131	0.097821208	0.14	0.11	1	19	Bm3924	MS
WBGene00233912	0.290871418	0.106266545	0.521	0.464	1	19	Bma-ubq-2	MS
WBGene00230317	0.292193278	-0.367370636	0.182	0.21	1	19	Bm10056	MS
WBGene00222882	0.292233411	-0.112123628	0.08	0.107	1	19	Bm2621	MS
WBGene00226760	0.292425328	-0.072318165	0.113	0.144	1	19	Bma-sptf-3	MS
WBGene00224585	0.292513149	0.056655942	0.137	0.107	1	19	Bm4324	MS
WBGene00226014	0.293900324	-0.106486349	0.232	0.275	1	19	Bma-lin-59	MS
WBGene00234185	0.295729752	0.128981549	0.122	0.096	1	19	Bma-ruvb-1	MS
WBGene00230370	0.297789257	-0.351946098	0.092	0.117	1	19	Bm10109	MS
WBGene00226179	0.298014175	0.237920808	0.107	0.082	1	19	Bma-jph-1	MS
WBGene00231111	0.298583697	0.302871832	0.348	0.313	1	19	Bm10850	MS
WBGene00223445	0.299840747	0.023212793	0.113	0.086	1	19	Bma-gpc-2	MS
WBGene00226039	0.30030619	-0.154015666	0.107	0.134	1	19	Bma-mrps-18B	MS
WBGene00224101	0.300461893	-0.068577641	0.131	0.165	1	19	Bma-cdc-73	MS
WBGene00222185	0.30130606	-0.490300263	0.08	0.103	1	19	Bm1924	MS
WBGene00230485	0.301503745	-0.116620481	0.152	0.186	1	19	Bm10224	MS
WBGene00224198	0.301766112	-0.200178362	0.104	0.131	1	19	Bma-add-1	MS
WBGene00223746	0.301819544	0.145679812	0.372	0.337	1	19	Bm3485	MS
WBGene00224481	0.302053535	0.147118976	0.107	0.082	1	19	Bma-vha-17	MS
WBGene00234611	0.302156647	-0.303382591	0.119	0.144	1	19	Bm14350	MS
WBGene00228664	0.302551509	-0.275736475	0.08	0.103	1	19	Bma-noca-1	MS
WBGene00226271	0.303729525	-0.032239307	0.345	0.296	1	19	Bma-clik-1	MS
WBGene00223261	0.303993983	0.305653814	0.137	0.113	1	19	Bm3000	MS
WBGene00227351	0.304001101	-0.190414604	0.104	0.131	1	19	Bma-fard-1	MS
WBGene00223023	0.304315159	-0.195211902	0.399	0.43	1	19	Bma-ssb-1	MS
WBGene00234031	0.304429713	-0.24489285	0.092	0.117	1	19	Bm13770	MS
WBGene00234041	0.304855431	-0.358832136	0.155	0.182	1	19	Bm13780	MS
WBGene00233967	0.305456489	-0.226835221	0.14	0.168	1	19	Bma-cct-7	MS
WBGene00224743	0.30608202	0.107762529	0.312	0.278	1	19	Bma-vig-1	MS
WBGene00221977	0.306584827	-0.261973609	0.185	0.213	1	19	Bm1716	MS
WBGene00227211	0.307517572	-0.210882089	0.11	0.137	1	19	Bm6950	MS
WBGene00225185	0.308780693	0.210129433	0.11	0.086	1	19	Bm4924	MS
WBGene00223948	0.30915296	-0.401038662	0.193	0.22	1	19	Bma-mrps-21	MS
WBGene00225817	0.314195235	0.221977904	0.167	0.137	1	19	Bm5556	MS
WBGene00228682	0.316715304	0.072862254	0.137	0.11	1	19	Bm8421	MS
WBGene00227314	0.317326758	0.145825706	0.125	0.1	1	19	Bma-ddx-27	MS
WBGene00225383	0.317837794	0.294750181	0.131	0.107	1	19	Bm5122	MS
WBGene00234298	0.31875236	-0.170717533	0.256	0.289	1	19	Bma-pno-1	MS
WBGene00224808	0.319274985	-0.211593992	0.101	0.127	1	19	Bma-rbm-17	MS
WBGene00223114	0.319415714	-0.135823194	0.75	0.759	1	19	Bma-rps-2.1	MS
WBGene00231065	0.319675141	-0.261820999	0.077	0.1	1	19	Bm10804	MS
WBGene00226572	0.319862891	0.126615944	0.11	0.086	1	19	Bm6311	MS
WBGene00226499	0.323830621	-0.192823653	0.104	0.131	1	19	Bm6238	MS
WBGene00225821	0.324191993	0.157821358	0.158	0.134	1	19	Bm5560	MS
WBGene00224889	0.324725127	-0.097555303	0.622	0.632	1	19	Bm4628	MS
WBGene00231155	0.326042289	0.154609062	0.333	0.289	1	19	Bm10894	MS
WBGene00234227	0.328384584	-0.143649138	0.161	0.192	1	19	Bma-ruvb-2	MS
WBGene00229428	0.328594739	0.258319684	0.131	0.107	1	19	Bma-ubc-13.2	MS
WBGene00224258	0.328798234	0.118565851	0.155	0.127	1	19	Bma-vps-60	MS
WBGene00224640	0.328875971	0.151675686	0.161	0.134	1	19	Bma-zfp-1	MS
WBGene00234176	0.32979678	-0.208707411	0.283	0.32	1	19	Bma-lsm-8	MS
WBGene00234014	0.330359124	0.271316655	0.119	0.096	1	19	Bma-rpn-7	MS
WBGene00222671	0.33146707	-0.112542907	0.75	0.759	1	19	Bma-rps-30	MS
WBGene00223259	0.331577959	-0.109806341	0.735	0.777	1	19	Bma-rps-10	MS
WBGene00225130	0.332479671	-0.216517558	0.211	0.247	1	19	Bma-nol-56	MS
WBGene00224389	0.333614909	-0.092466405	0.595	0.612	1	19	Bma-ned-8	MS
WBGene00222318	0.33526342	0.254548517	0.214	0.186	1	19	Bm2057	MS
WBGene00222011	0.335380547	-0.202627087	0.363	0.402	1	19	Bma-hlh-1	MS
WBGene00227498	0.336123012	-0.099832202	0.607	0.619	1	19	Bma-rps-20	MS
WBGene00225823	0.336435572	-0.295925981	0.232	0.265	1	19	Bma-rad-50	MS
WBGene00268527	0.336484205	-0.22863477	0.113	0.137	1	19	Bm17384	MS
WBGene00224892	0.337777314	-0.137995823	0.098	0.124	1	19	Bma-chd-1	MS
WBGene00227189	0.338878364	-0.171355654	0.077	0.1	1	19	Bma-nova-1	MS
WBGene00223446	0.339761862	-0.220563646	0.223	0.251	1	19	Bma-calu-2	MS
WBGene00227547	0.340238204	0.194799868	0.122	0.1	1	19	Bma-sql-1	MS
WBGene00225206	0.340765693	0.030088348	0.137	0.11	1	19	Bma-pik-1	MS
WBGene00220743	0.340991333	0.162659483	0.134	0.11	1	19	Bm482	MS
WBGene00230582	0.341377078	-0.251775384	0.146	0.172	1	19	Bm10321	MS
WBGene00230693	0.341622747	-0.100905197	0.095	0.12	1	19	Bm10432	MS
WBGene00228412	0.34238909	0.167076438	0.411	0.371	1	19	Bm8151	MS
WBGene00231208	0.343534447	0.156022149	0.101	0.079	1	19	Bm10947	MS
WBGene00225231	0.343667122	-0.35090323	0.089	0.11	1	19	Bm4970	MS
WBGene00223294	0.343753887	0.129084925	0.211	0.182	1	19	Bma-eif-3.F	MS
WBGene00225280	0.344238611	0.279008363	0.244	0.216	1	19	Bm5019	MS
WBGene00224576	0.344277591	0.220458193	0.185	0.158	1	19	Bm4315	MS
WBGene00226546	0.344864161	0.112882232	0.196	0.241	1	19	Bm6285	MS
WBGene00233119	0.34521635	-0.14959343	0.149	0.175	1	19	Bma-hrpf-1	MS
WBGene00228818	0.347014566	-0.064362018	0.238	0.203	1	19	Bm8557	MS
WBGene00224545	0.348022555	0.134932225	0.44	0.405	1	19	Bm4284	MS
WBGene00224490	0.34896356	0.21947865	0.116	0.093	1	19	Bma-pam-1	MS
WBGene00227813	0.351506553	-0.130302751	0.083	0.107	1	19	Bma-acl-3	MS
WBGene00222707	0.351661026	0.059758068	0.58	0.543	1	19	Bm2446	MS
WBGene00222285	0.352326381	0.05329321	0.598	0.55	1	19	Bm2024	MS
WBGene00229718	0.352482484	-0.290448148	0.214	0.241	1	19	Bma-oaz-1	MS
WBGene00224863	0.352789115	-0.176622545	0.11	0.134	1	19	Bm4602	MS
WBGene00227253	0.352792858	0.144611195	0.155	0.127	1	19	Bma-ssu-2	MS
WBGene00229509	0.353650268	0.152813333	0.131	0.107	1	19	Bm9248	MS
WBGene00229004	0.355606798	-0.287742071	0.086	0.107	1	19	Bm8743	MS
WBGene00223894	0.355935258	0.06257669	0.304	0.268	1	19	Bm3633	MS
WBGene00227298	0.356155993	0.141263314	0.321	0.285	1	19	Bm7037	MS
WBGene00233977	0.356487758	0.100837467	0.107	0.086	1	19	Bma-pph-5	MS
WBGene00224207	0.356979976	0.099677102	0.122	0.096	1	19	Bm3946	MS
WBGene00225374	0.357373963	0.207781489	0.128	0.107	1	19	Bm5113	MS
WBGene00222116	0.357392579	-0.10559101	0.077	0.1	1	19	Bm1855	MS
WBGene00228657	0.357584197	-0.347749318	0.173	0.196	1	19	Bm8396	MS
WBGene00233937	0.359045914	-0.208123496	0.247	0.275	1	19	Bma-pas-7	MS
WBGene00228620	0.359158331	-0.386488011	0.149	0.168	1	19	Bm8359	MS
WBGene00233041	0.360097049	0.140100021	0.128	0.103	1	19	Bm12780	MS
WBGene00227139	0.360657515	-0.168151095	0.119	0.144	1	19	Bma-ccf-1	MS
WBGene00223305	0.361643667	0.161565263	0.283	0.254	1	19	Bm3044	MS
WBGene00223283	0.362851719	-0.251329454	0.324	0.357	1	19	Bma-unc-120	MS
WBGene00234066	0.362890177	0.422459018	0.101	0.082	1	19	Bma-exos-2	MS
WBGene00226705	0.363354259	0.403473248	0.101	0.082	1	19	Bma-rabx-5	MS
WBGene00221951	0.364154205	-0.414551511	0.08	0.1	1	19	Bma-znf-207	MS
WBGene00234143	0.366225302	-0.179014079	0.577	0.567	1	19	Bma-rps-6	MS
WBGene00233922	0.367036856	-0.054692394	0.14	0.168	1	19	Bm13661	MS
WBGene00226991	0.367251719	-0.215370822	0.321	0.351	1	19	Bma-alkb-1	MS
WBGene00224078	0.367913111	0.124981019	0.14	0.117	1	19	Bm3817	MS
WBGene00223506	0.369451386	-0.141006106	0.414	0.44	1	19	Bm3245	MS
WBGene00231384	0.369610842	0.1419557	0.146	0.12	1	19	Bma-taf-1	MS
WBGene00228782	0.370203997	0.161077666	0.158	0.134	1	19	Bm8521	MS
WBGene00233988	0.370848186	0.266208678	0.179	0.155	1	19	Bm13727	MS
WBGene00227425	0.371124395	0.104491392	0.539	0.522	1	19	Bm7164	MS
WBGene00233147	0.371221221	0.258588981	0.137	0.117	1	19	Bma-mrpl-55	MS
WBGene00221310	0.371594924	-0.199498928	0.131	0.155	1	19	Bm1049	MS
WBGene00234058	0.37161478	0.233352239	0.104	0.086	1	19	Bma-chc-1	MS
WBGene00231447	0.372771997	0.08993481	0.378	0.34	1	19	Bma-myo-3	MS
WBGene00227419	0.373156752	-0.274721685	0.131	0.155	1	19	Bm7158	MS
WBGene00226956	0.374545265	-0.285852333	0.14	0.162	1	19	Bma-pstk-1	MS
WBGene00225790	0.375076763	-0.266710995	0.083	0.103	1	19	Bm5529	MS
WBGene00225112	0.375639106	0.093346469	0.131	0.107	1	19	Bm4851	MS
WBGene00234292	0.375834332	-0.271689844	0.119	0.141	1	19	Bma-hap-1	MS
WBGene00225258	0.376189396	0.056876357	0.304	0.268	1	19	Bma-unc-70	MS
WBGene00222114	0.376830048	-0.13724948	0.125	0.151	1	19	Bma-exos-4.1	MS
WBGene00228825	0.377110459	-0.0684774	0.104	0.082	1	19	Bm8564	MS
WBGene00231504	0.377334133	0.086388455	0.125	0.103	1	19	Bma-clic-1	MS
WBGene00225688	0.377334133	-0.252396224	0.104	0.127	1	19	Bm5427	MS
WBGene00222837	0.377472695	-0.251537338	0.131	0.155	1	19	Bma-unk-1	MS
WBGene00227058	0.377884243	-0.222580387	0.152	0.179	1	19	Bma-rom-5	MS
WBGene00225935	0.378000832	-0.154977039	0.247	0.271	1	19	Bma-mrpl-23	MS
WBGene00225966	0.378402862	-0.117801531	0.098	0.12	1	19	Bm5705	MS
WBGene00230098	0.37918582	-0.148067742	0.22	0.244	1	19	Bm9837	MS
WBGene00230062	0.379468921	-0.234706417	0.092	0.113	1	19	Bm9801	MS
WBGene00234142	0.380464532	-0.131127416	0.122	0.148	1	19	Bma-mog-2	MS
WBGene00234211	0.380597897	-0.312551203	0.188	0.206	1	19	Bma-sars-2	MS
WBGene00224356	0.380643741	0.020588817	0.193	0.165	1	19	Bma-tdp-1.2	MS
WBGene00222020	0.381472051	0.072994594	0.164	0.137	1	19	Bma-rbm-26	MS
WBGene00223683	0.381742288	-0.220842847	0.083	0.103	1	19	Bma-ctf-4	MS
WBGene00227151	0.381781851	-0.173242244	0.107	0.131	1	19	Bma-rsr-2	MS
WBGene00230353	0.382307013	0.102936804	0.11	0.089	1	19	Bm10092	MS
WBGene00233927	0.382895231	-0.138665352	0.161	0.189	1	19	Bma-pbs-2	MS
WBGene00227371	0.383653065	-0.153184289	0.125	0.151	1	19	Bma-aatf-1	MS
WBGene00232565	0.384016218	-0.206433806	0.211	0.237	1	19	Bm12304	MS
WBGene00227092	0.384156201	0.103776355	0.11	0.089	1	19	Bm6831	MS
WBGene00221322	0.384363895	0.146181948	0.128	0.107	1	19	Bm1061	MS
WBGene00228104	0.385211603	0.279692685	0.104	0.086	1	19	Bm7843	MS
WBGene00228684	0.385556689	-0.12478506	0.143	0.172	1	19	Bm8423	MS
WBGene00269159	0.385760091	-0.054378531	0.143	0.117	1	19	Bma-npr-1	MS
WBGene00226170	0.386372781	-0.063215134	0.083	0.107	1	19	Bma-sup-12	MS
WBGene00222027	0.386463333	-0.138163509	0.104	0.127	1	19	Bma-hpo-28	MS
WBGene00222063	0.387870958	0.216702164	0.11	0.089	1	19	Bma-tmc-2	MS
WBGene00225707	0.388684376	-0.133483929	0.098	0.12	1	19	Bm5446	MS
WBGene00227657	0.388908233	-0.35241825	0.143	0.168	1	19	Bma-deb-1	MS
WBGene00220685	0.390671822	-0.202604904	0.137	0.162	1	19	Bm424	MS
WBGene00231306	0.391852027	0.274481819	0.17	0.148	1	19	Bma-tps-2	MS
WBGene00233959	0.392529394	0.187258385	0.399	0.378	1	19	Bma-hel-1	MS
WBGene00222701	0.392598915	0.113789076	0.473	0.44	1	19	Bma-fust-1	MS
WBGene00222084	0.392665829	-0.122862482	0.304	0.344	1	19	Bm1823	MS
WBGene00223967	0.396554076	-0.210214121	0.107	0.131	1	19	Bma-stn-1	MS
WBGene00233979	0.396633434	-0.144686791	0.613	0.615	1	19	Bm13718	MS
WBGene00225496	0.397165944	-0.106316462	0.411	0.454	1	19	Bma-zig-12	MS
WBGene00230305	0.397948373	-0.219773809	0.104	0.124	1	19	Bm10044	MS
WBGene00232265	0.398590839	0.290166277	0.125	0.107	1	19	Bma-daf-1	MS
WBGene00227511	0.398652487	-0.155305551	0.08	0.1	1	19	Bma-hprt-1	MS
WBGene00225546	0.39878639	-0.11813467	0.217	0.247	1	19	Bma-rnp-4	MS
WBGene00220280	0.399942736	0.061751526	0.161	0.137	1	19	Bm19	MS
WBGene00229499	0.400935248	0.340045098	0.155	0.131	1	19	Bm9238	MS
WBGene00224144	0.40153699	-0.23164267	0.101	0.124	1	19	Bm3883	MS
WBGene00232826	0.401647314	0.060183665	0.107	0.086	1	19	Bma-pqn-85	MS
WBGene00224598	0.401849088	-0.121639431	0.107	0.131	1	19	Bma-atad-3	MS
WBGene00234246	0.402170899	-0.117626431	0.083	0.103	1	19	Bm13985	MS
WBGene00222776	0.403373916	0.097188095	0.131	0.11	1	19	Bma-ric-19	MS
WBGene00225062	0.403649692	-0.073091733	0.092	0.113	1	19	Bma-let-805	MS
WBGene00226764	0.403952709	-0.159909134	0.199	0.223	1	19	Bma-lbp-9	MS
WBGene00226192	0.404289525	0.083317941	0.188	0.162	1	19	Bma-pygl-1	MS
WBGene00225825	0.404549069	0.007848959	0.107	0.086	1	19	Bma-lrx-1	MS
WBGene00223016	0.404645807	0.064391878	0.101	0.082	1	19	Bma-mak-2	MS
WBGene00234045	0.405486591	0.252270719	0.113	0.093	1	19	Bm13784	MS
WBGene00227356	0.405594139	-0.131073373	0.798	0.78	1	19	Bma-sqd-1	MS
WBGene00223135	0.405903302	-0.235150515	0.193	0.22	1	19	Bm2874	MS
WBGene00222232	0.406099192	0.234886092	0.164	0.141	1	19	Bma-snx-1	MS
WBGene00227269	0.406334309	-0.254418078	0.205	0.223	1	19	Bma-kdp-1	MS
WBGene00234950	0.406353182	-0.119775871	0.301	0.333	1	19	Bm14765	MS
WBGene00224996	0.406474737	-0.098403339	0.104	0.127	1	19	Bma-dpy-28	MS
WBGene00224479	0.406937433	0.029656253	0.568	0.533	1	19	Bm4218	MS
WBGene00225549	0.408653441	-0.117947213	0.283	0.316	1	19	Bma-npp-21	MS
WBGene00233217	0.409597547	-0.238629805	0.131	0.151	1	19	Bm12956	MS
WBGene00224941	0.413128372	0.046018429	0.101	0.082	1	19	Bma-msh-2	MS
WBGene00232683	0.413152954	-0.206434404	0.125	0.148	1	19	Bm12422	MS
WBGene00227430	0.413374119	0.207052033	0.188	0.168	1	19	Bm7169	MS
WBGene00234154	0.413613354	-0.109828056	0.768	0.725	1	19	Bma-rpl-24.1	MS
WBGene00232819	0.414016392	-0.129541737	0.223	0.247	1	19	Bm12558	MS
WBGene00226407	0.41546488	-0.297929033	0.095	0.113	1	19	Bm6146	MS
WBGene00223285	0.415730393	0.117739335	0.155	0.131	1	19	Bma-cdc-5L	MS
WBGene00231641	0.41596315	-0.070566683	0.158	0.186	1	19	Bma-pro-2	MS
WBGene00227129	0.416275934	-0.062301396	0.086	0.107	1	19	Bma-ntl-3	MS
WBGene00227646	0.416335351	-0.000124959	0.741	0.698	1	19	Bm7385	MS
WBGene00227505	0.41690906	0.330206975	0.167	0.148	1	19	Bm7244	MS
WBGene00224735	0.419296773	0.200781994	0.193	0.172	1	19	Bma-ucr-1	MS
WBGene00234052	0.419826315	-0.154640607	0.104	0.124	1	19	Bma-mtr-4	MS
WBGene00224516	0.420734044	-0.155725317	0.116	0.137	1	19	Bm4255	MS
WBGene00222148	0.420734044	-0.11169724	0.116	0.137	1	19	Bma-mtrr-1	MS
WBGene00227847	0.421045608	0.212383809	0.134	0.113	1	19	Bma-kin-1	MS
WBGene00224373	0.421468206	-0.137825113	0.932	0.863	1	19	Bm4112	MS
WBGene00223780	0.421504625	0.077671093	0.235	0.21	1	19	Bma-prpf-4	MS
WBGene00223932	0.423135989	-0.103446443	0.818	0.832	1	19	Bma-rpl-26	MS
WBGene00231120	0.423872252	-0.169081437	0.152	0.175	1	19	Bm10859	MS
WBGene00226391	0.424051243	0.223429006	0.146	0.124	1	19	Bma-cisd-1	MS
WBGene00229391	0.425238456	0.09456416	0.223	0.196	1	19	Bma-ccch-1	MS
WBGene00227584	0.425731998	-0.154677502	0.107	0.127	1	19	Bma-snr-1	MS
WBGene00222503	0.425792264	0.155218548	0.101	0.082	1	19	Bma-eat-16	MS
WBGene00228158	0.426278701	0.121250376	0.104	0.086	1	19	Bm7897	MS
WBGene00255591	0.426372327	0.168659887	0.119	0.1	1	19	Bma-coq-2	MS
WBGene00224386	0.426713829	-0.099642402	0.601	0.629	1	19	Bm4125	MS
WBGene00221236	0.427589779	-0.425329473	0.134	0.151	1	19	Bm975	MS
WBGene00225895	0.42852899	-0.120686603	0.637	0.608	1	19	Bma-rps-24	MS
WBGene00231575	0.429263348	-0.051344312	0.241	0.21	1	19	Bma-ketn-1	MS
WBGene00231107	0.430087902	-0.080211733	0.137	0.162	1	19	Bm10846	MS
WBGene00234297	0.430722527	-0.134308584	0.396	0.412	1	19	Bm14036	MS
WBGene00222304	0.430853599	-0.100512567	0.08	0.1	1	19	Bma-bath-44	MS
WBGene00222869	0.431332208	0.174162996	0.104	0.086	1	19	Bm2608	MS
WBGene00223226	0.43168134	0.216409713	0.11	0.093	1	19	Bma-frpr-5	MS
WBGene00268224	0.431792789	-0.256698473	0.161	0.182	1	19	Bma-zhit-1	MS
WBGene00223350	0.431880254	-0.174359572	0.116	0.137	1	19	Bma-mrps-5	MS
WBGene00222641	0.434481239	0.167193245	0.116	0.096	1	19	Bm2380	MS
WBGene00229582	0.434531634	-0.183275877	0.083	0.103	1	19	Bma-eme-1	MS
WBGene00225539	0.434559125	0.094144754	0.152	0.127	1	19	Bma-gpch-1	MS
WBGene00226678	0.434574431	-0.195175203	0.321	0.344	1	19	Bma-prdx-6	MS
WBGene00228184	0.434939163	0.08594201	0.119	0.1	1	19	Bm7923	MS
WBGene00227210	0.435032698	-0.122750428	0.324	0.347	1	19	Bm6949	MS
WBGene00226602	0.43503664	-0.199190633	0.125	0.103	1	19	Bma-rpl-7A.1	MS
WBGene00225845	0.435361029	0.29641232	0.33	0.306	1	19	Bma-enpl-1	MS
WBGene00227087	0.435590541	0.201828681	0.107	0.089	1	19	Bm6826	MS
WBGene00226656	0.435897129	-0.334862475	0.101	0.12	1	19	Bma-phb-1	MS
WBGene00227071	0.435947864	0.173491323	0.125	0.107	1	19	Bma-ceh-44	MS
WBGene00225517	0.436084559	0.026537421	0.101	0.082	1	19	Bma-npp-19	MS
WBGene00269277	0.436423426	0.135870313	0.19	0.165	1	19	Bm18137	MS
WBGene00225547	0.436689109	-0.219797516	0.104	0.124	1	19	Bma-cdc-42	MS
WBGene00223798	0.436930979	0.168829212	0.104	0.086	1	19	Bm3537	MS
WBGene00235022	0.438683133	-0.313039125	0.179	0.196	1	19	Bm14687	MS
WBGene00224698	0.439720468	0.025704592	0.101	0.082	1	19	Bma-cir-1	MS
WBGene00222007	0.44037983	-0.06667685	0.125	0.148	1	19	Bm1746	MS
WBGene00222715	0.440635858	0.05486049	0.11	0.089	1	19	Bm2454	MS
WBGene00226904	0.440804717	0.042571834	0.205	0.179	1	19	Bm6643	MS
WBGene00234339	0.440806144	-0.019754162	0.167	0.196	1	19	Bma-ddp-1	MS
WBGene00224607	0.44104261	-0.060967914	0.128	0.155	1	19	Bm4346	MS
WBGene00226031	0.441138248	-0.373141174	0.092	0.11	1	19	Bma-sna-2	MS
WBGene00234060	0.441701527	-0.19929163	0.173	0.196	1	19	Bma-rfc-2	MS
WBGene00225453	0.441791739	0.004454089	0.125	0.151	1	19	Bma-vha-20	MS
WBGene00230526	0.442077419	0.185656918	0.164	0.141	1	19	Bm10265	MS
WBGene00223479	0.442317902	0.022365702	0.259	0.234	1	19	Bm3218	MS
WBGene00255534	0.442444399	-0.069124562	0.08	0.1	1	19	Bm16932	MS
WBGene00234183	0.442521801	0.13059494	0.125	0.107	1	19	Bm13922	MS
WBGene00226569	0.443611367	0.252668251	0.119	0.103	1	19	Bm6308	MS
WBGene00225131	0.444959038	-0.190468133	0.196	0.216	1	19	Bma-sluh-7	MS
WBGene00234100	0.446206297	0.171867074	0.199	0.179	1	19	Bma-pgk-1	MS
WBGene00225077	0.447044242	0.068705812	0.101	0.082	1	19	Bma-nuo-4	MS
WBGene00223179	0.447973929	0.104697813	0.119	0.1	1	19	Bm2918	MS
WBGene00234159	0.449687983	-0.13156077	0.759	0.739	1	19	Bm13898	MS
WBGene00225141	0.450601293	-0.273450391	0.17	0.189	1	19	Bm4880	MS
WBGene00226759	0.451361171	-0.158002048	0.137	0.158	1	19	Bm6498	MS
WBGene00223308	0.451705675	-0.038102224	0.137	0.162	1	19	Bm3047	MS
WBGene00222040	0.452255708	0.221831284	0.19	0.172	1	19	Bma-eat-6	MS
WBGene00220713	0.452830189	0.198385413	0.134	0.117	1	19	Bm452	MS
WBGene00224633	0.454489098	-0.05142902	0.188	0.162	1	19	Bma-rbc-1	MS
WBGene00231066	0.454570001	0.046535925	0.238	0.21	1	19	Bm10805	MS
WBGene00224831	0.455153665	-0.247583659	0.22	0.237	1	19	Bm4570	MS
WBGene00230884	0.456361803	-0.174175768	0.092	0.11	1	19	Bm10623	MS
WBGene00220425	0.458975742	0.091280666	0.461	0.45	1	19	Bm164	MS
WBGene00225046	0.459102492	-0.11808172	0.098	0.117	1	19	Bma-mys-2	MS
WBGene00223627	0.459936008	-0.169470683	0.089	0.107	1	19	Bma-unc-97	MS
WBGene00231054	0.460476055	-0.059518526	0.137	0.158	1	19	Bm10793	MS
WBGene00222590	0.460736096	0.153637969	0.256	0.237	1	19	Bma-cab-1	MS
WBGene00229656	0.461595405	-0.190600182	0.083	0.1	1	19	Bm9395	MS
WBGene00228127	0.462108685	0.05625785	0.116	0.096	1	19	Bm7866	MS
WBGene00222258	0.462345308	-0.272419651	0.095	0.11	1	19	Bma-sir-2.4.2	MS
WBGene00229162	0.462675115	0.38932958	0.161	0.148	1	19	Bma-pnn-1	MS
WBGene00230688	0.464608759	-0.188764958	0.167	0.186	1	19	Bma-stip-1	MS
WBGene00223086	0.464961486	-0.206232389	0.265	0.292	1	19	Bma-egl-19	MS
WBGene00234119	0.465796272	-0.16017763	0.14	0.158	1	19	Bma-arx-3	MS
WBGene00228154	0.465844822	-0.264818588	0.167	0.189	1	19	Bm7893	MS
WBGene00225605	0.465952209	-0.096938544	0.095	0.113	1	19	Bma-pges-2	MS
WBGene00223748	0.466393382	-0.119651382	0.271	0.292	1	19	Bma-mrps-33	MS
WBGene00222030	0.466470696	0.149631323	0.196	0.175	1	19	Bma-ife-3	MS
WBGene00225801	0.467044499	0.032560721	0.324	0.289	1	19	Bma-mlp-1	MS
WBGene00234190	0.467277555	-0.189350243	0.089	0.107	1	19	Bma-lonp-1	MS
WBGene00228586	0.46798202	-0.289641044	0.158	0.175	1	19	Bm8325	MS
WBGene00221753	0.468593532	-0.163830768	0.11	0.131	1	19	Bm1492	MS
WBGene00230507	0.469009251	-0.19822987	0.113	0.131	1	19	Bma-heh-1	MS
WBGene00227186	0.469093838	0.245013597	0.101	0.086	1	19	Bma-dpy-21	MS
WBGene00268535	0.46916568	-0.191767034	0.098	0.117	1	19	Bm17392	MS
WBGene00227738	0.469873765	0.020861	0.738	0.708	1	19	Bm7477	MS
WBGene00226457	0.470003251	-0.385415924	0.098	0.113	1	19	Bm6196	MS
WBGene00225611	0.470218232	-0.163626636	0.143	0.165	1	19	Bma-mrpl-49	MS
WBGene00224191	0.470837448	-0.169674102	0.449	0.46	1	19	Bma-rps-26	MS
WBGene00224293	0.47204601	-0.196204926	0.086	0.103	1	19	Bm4032	MS
WBGene00220527	0.473217352	0.14291571	0.375	0.357	1	19	Bm266	MS
WBGene00222578	0.475522745	-0.211376196	0.107	0.124	1	19	Bma-gyf-1	MS
WBGene00225050	0.475937616	0.132124677	0.134	0.113	1	19	Bma-unc-1	MS
WBGene00225164	0.480137157	-0.238057985	0.083	0.1	1	19	Bma-epi-1	MS
WBGene00223233	0.480266057	0.101252136	0.113	0.096	1	19	Bma-icd-1	MS
WBGene00230225	0.480710792	-0.056922405	0.11	0.131	1	19	Bm9964	MS
WBGene00227782	0.481322841	-0.122619664	0.092	0.11	1	19	Bma-ufm-1	MS
WBGene00227295	0.481466248	-0.04975238	0.607	0.625	1	19	Bma-rpl-1	MS
WBGene00222265	0.481842597	-0.096138307	0.167	0.189	1	19	Bm2004	MS
WBGene00233929	0.481927052	-0.128214809	0.542	0.543	1	19	Bma-pbs-5	MS
WBGene00223943	0.483914504	0.024076309	0.152	0.134	1	19	Bma-cpn-3	MS
WBGene00227098	0.483965016	-0.107939946	0.092	0.11	1	19	Bma-rbm-42	MS
WBGene00229445	0.48455279	0.261367425	0.119	0.103	1	19	Bm9184	MS
WBGene00227404	0.485455769	-0.112804937	0.714	0.704	1	19	Bm7143	MS
WBGene00225186	0.485866209	0.223183246	0.101	0.086	1	19	Bma-ctf-18	MS
WBGene00227039	0.487832538	0.079003534	0.11	0.093	1	19	Bm6778	MS
WBGene00227464	0.488554529	-0.059642885	0.11	0.131	1	19	Bm7203	MS
WBGene00223104	0.489972836	-0.231294513	0.173	0.189	1	19	Bm2843	MS
WBGene00225421	0.490529049	0.261414352	0.423	0.405	1	19	Bm5160	MS
WBGene00223634	0.490565068	-0.035615848	0.104	0.124	1	19	Bma-mrp-5	MS
WBGene00225624	0.492082835	0.005193005	0.104	0.124	1	19	Bma-ran-5	MS
WBGene00235052	0.492212225	0.105794776	0.14	0.124	1	19	Bm14717	MS
WBGene00222984	0.492347812	-0.072544679	0.083	0.1	1	19	Bma-cogc-5	MS
WBGene00222976	0.492485038	0.006298144	0.363	0.333	1	19	Bma-acin-1	MS
WBGene00225894	0.492798284	-0.048089543	0.247	0.22	1	19	Bma-nog-1.2	MS
WBGene00303418	0.49346607	-0.1218284	0.083	0.1	1	19	Bm18574	MS
WBGene00224540	0.493510626	-0.173998843	0.122	0.141	1	19	Bma-nud-1	MS
WBGene00229794	0.494312289	0.136716354	0.182	0.165	1	19	Bma-smg-4	MS
WBGene00223950	0.495253764	0.182855617	0.131	0.113	1	19	Bma-tut-1	MS
WBGene00220802	0.495548989	0.04548629	0.107	0.089	1	19	Bm541	MS
WBGene00223530	0.495571987	-0.177596629	0.149	0.172	1	19	Bm3269	MS
WBGene00227763	0.49583848	0.002464426	0.625	0.595	1	19	Bm7502	MS
WBGene00228795	0.496003488	0.092687086	0.137	0.12	1	19	Bm8534	MS
WBGene00223374	0.496865921	-0.346143165	0.143	0.158	1	19	Bma-mog-5	MS
WBGene00226685	0.496867925	0.072540416	0.155	0.134	1	19	Bm6424	MS
WBGene00222255	0.497329995	-0.084315725	0.188	0.216	1	19	Bm1994	MS
WBGene00234162	0.497531516	-0.113941796	0.607	0.591	1	19	Bma-rps-16	MS
WBGene00226239	0.499142021	-0.045564164	0.134	0.113	1	19	Bm5978	MS
WBGene00229872	0.500356659	0.089354553	0.143	0.124	1	19	Bm9611	MS
WBGene00233214	0.501077695	0.188940162	0.122	0.107	1	19	Bma-gsk-3	MS
WBGene00225078	0.50205627	-0.076049959	0.202	0.227	1	19	Bma-rnp-7	MS
WBGene00226436	0.502176425	0.138106029	0.167	0.151	1	19	Bma-ints-4	MS
WBGene00225507	0.502733491	-0.018714577	0.143	0.124	1	19	Bma-trp-2	MS
WBGene00268538	0.503470963	-0.04449257	0.235	0.261	1	19	Bma-rsp-3.2	MS
WBGene00223334	0.504857132	-0.224574912	0.098	0.113	1	19	Bma-lmn-1	MS
WBGene00222613	0.50524311	-0.020250696	0.116	0.1	1	19	Bma-dib-1	MS
WBGene00223934	0.50534959	-0.094225585	0.381	0.409	1	19	Bma-rps-23.2	MS
WBGene00226935	0.505716347	-0.104823199	0.777	0.766	1	19	Bma-rpl-17	MS
WBGene00228889	0.506742737	-0.344565308	0.089	0.103	1	19	Bm8628	MS
WBGene00223556	0.506932566	-0.103377927	0.304	0.323	1	19	Bma-repo-1	MS
WBGene00232401	0.508382323	0.240863674	0.167	0.151	1	19	Bma-mxt-1	MS
WBGene00231105	0.509025326	-0.03020553	0.152	0.172	1	19	Bm10844	MS
WBGene00225749	0.509727787	-0.218960671	0.095	0.11	1	19	Bma-kin-10	MS
WBGene00224606	0.509841969	0.152454212	0.146	0.131	1	19	Bma-spt-4	MS
WBGene00230273	0.510235702	0.222693659	0.11	0.096	1	19	Bm10012	MS
WBGene00223656	0.51069088	-0.230341935	0.104	0.12	1	19	Bm3395	MS
WBGene00227123	0.51240507	0.183403905	0.161	0.144	1	19	Bma-zipt-15	MS
WBGene00222697	0.512626344	-0.251728394	0.247	0.261	1	19	Bma-tmem-131	MS
WBGene00227903	0.513262045	0.090693629	0.143	0.124	1	19	Bm7642	MS
WBGene00227403	0.51357175	9.00E-06	0.131	0.113	1	19	Bm7142	MS
WBGene00224566	0.515462119	0.139184374	0.179	0.158	1	19	Bm4305	MS
WBGene00225980	0.51649591	0.148863802	0.152	0.137	1	19	Bma-eea-1	MS
WBGene00234989	0.516591797	-0.248531465	0.098	0.113	1	19	Bm14804	MS
WBGene00221940	0.516654874	0.049859294	0.467	0.416	1	19	Bma-trx-2	MS
WBGene00221291	0.516934793	0.053341504	0.274	0.251	1	19	Bm1030	MS
WBGene00225720	0.517107899	0.081079281	0.39	0.368	1	19	Bm5459	MS
WBGene00223989	0.5181584	0.016652401	0.214	0.196	1	19	Bm3728	MS
WBGene00234943	0.518201314	0.003551887	0.289	0.265	1	19	Bm14758	MS
WBGene00226278	0.518409723	-0.243601269	0.095	0.11	1	19	Bma-jhdm-1	MS
WBGene00227541	0.518757388	0.123952497	0.158	0.141	1	19	Bma-aap-1	MS
WBGene00225886	0.51904036	0.133599878	0.119	0.103	1	19	Bm5625	MS
WBGene00226885	0.519603566	0.072132711	0.208	0.192	1	19	Bma-rnp-6	MS
WBGene00234194	0.520361952	0.10132791	0.101	0.086	1	19	Bma-nath-10	MS
WBGene00223358	0.52044435	-0.011125837	0.089	0.107	1	19	Bma-parp-2	MS
WBGene00224257	0.521059485	0.011923542	0.446	0.423	1	19	Bm3996	MS
WBGene00234326	0.521360837	-0.122054213	0.551	0.536	1	19	Bma-rpl-35	MS
WBGene00226196	0.522776355	0.114091401	0.137	0.12	1	19	Bm5935	MS
WBGene00234968	0.523272974	0.118680726	0.128	0.113	1	19	Bma-vps-18	MS
WBGene00224081	0.523290409	0.1660166	0.176	0.158	1	19	Bm3820	MS
WBGene00231226	0.523619544	0.161096299	0.432	0.419	1	19	Bm10965	MS
WBGene00223269	0.524628517	-0.068584595	0.193	0.216	1	19	Bm3008	MS
WBGene00225233	0.525010639	-0.110395466	0.298	0.32	1	19	Bma-spc-1	MS
WBGene00226961	0.525217549	0.235034612	0.244	0.23	1	19	Bm6700	MS
WBGene00227591	0.52556163	-0.057522484	0.179	0.203	1	19	Bma-mrpl-45	MS
WBGene00223789	0.526718224	-0.058840225	0.202	0.227	1	19	NA	MS
WBGene00230226	0.526733636	-0.254210757	0.119	0.134	1	19	Bm9965	MS
WBGene00225389	0.527167471	-0.29098627	0.095	0.11	1	19	Bma-imph-1	MS
WBGene00222517	0.527475411	0.106931535	0.116	0.1	1	19	Bma-rol-3	MS
WBGene00226274	0.527923509	-0.188950719	0.098	0.113	1	19	Bma-gpdh-3	MS
WBGene00225593	0.529089908	-0.338156244	0.176	0.189	1	19	Bma-vha-1	MS
WBGene00224408	0.529370564	0.153022819	0.152	0.134	1	19	Bma-mdh-1	MS
WBGene00234153	0.529468591	0.143025411	0.199	0.182	1	19	Bm13892	MS
WBGene00228984	0.530691702	-0.211652754	0.101	0.117	1	19	Bma-zgpa-1	MS
WBGene00222465	0.531049903	0.034915705	0.262	0.234	1	19	Bma-sfxn-2	MS
WBGene00222300	0.531780321	0.156466829	0.125	0.11	1	19	Bm2039	MS
WBGene00225929	0.532442667	-0.009443161	0.146	0.127	1	19	Bma-epg-7	MS
WBGene00234152	0.535778699	-0.134195566	0.208	0.234	1	19	Bma-sel-9	MS
WBGene00234131	0.535996357	-0.135673386	0.173	0.192	1	19	Bma-rpn-8	MS
WBGene00222977	0.536147037	0.173222718	0.211	0.196	1	19	Bm2716	MS
WBGene00225744	0.53715401	0.043453217	0.116	0.1	1	19	Bm5483	MS
WBGene00234342	0.537230169	-0.249141028	0.357	0.371	1	19	Bma-rpl-38	MS
WBGene00233160	0.538202893	-0.154073832	0.193	0.21	1	19	Bm12899	MS
WBGene00222599	0.538448189	-0.180791127	0.128	0.144	1	19	Bm2338	MS
WBGene00234140	0.540234377	-0.098122768	0.28	0.302	1	19	Bm13879	MS
WBGene00224919	0.541058568	-0.215231082	0.182	0.199	1	19	Bma-erfa-3	MS
WBGene00225200	0.541779001	-0.056148853	0.131	0.151	1	19	Bma-trpp-6	MS
WBGene00224186	0.541823815	-0.111322071	0.104	0.12	1	19	Bma-mob-1	MS
WBGene00226924	0.542222514	-0.000843691	0.083	0.1	1	19	Bma-nol-14	MS
WBGene00220737	0.542452065	-0.207943299	0.122	0.137	1	19	Bm476	MS
WBGene00223496	0.542564314	-0.108616069	0.741	0.784	1	19	Bma-mlc-3	MS
WBGene00224067	0.543182983	0.116524372	0.113	0.1	1	19	Bm3806	MS
WBGene00222582	0.543910131	-0.245332389	0.271	0.285	1	19	Bma-rpn-2	MS
WBGene00224657	0.544572805	0.127011307	0.134	0.12	1	19	Bma-egl-4	MS
WBGene00224992	0.544695379	-0.111227996	0.307	0.316	1	19	Bma-ran-1	MS
WBGene00222325	0.544810559	0.079987045	0.128	0.113	1	19	Bma-hda-2	MS
WBGene00225697	0.545354341	0.198230552	0.152	0.137	1	19	Bm5436	MS
WBGene00225168	0.546272368	-0.023480814	0.229	0.21	1	19	Bm4907	MS
WBGene00233961	0.548072894	-0.257205947	0.25	0.268	1	19	Bma-ddx-17	MS
WBGene00225011	0.548220729	-0.060885076	0.092	0.107	1	19	Bma-sec-12	MS
WBGene00227513	0.548265402	-0.12875411	0.095	0.11	1	19	Bma-ero-1	MS
WBGene00226876	0.54875457	0.060117643	0.137	0.12	1	19	Bma-scpl-3	MS
WBGene00222013	0.549885761	0.081571669	0.083	0.1	1	19	Bm1752	MS
WBGene00227158	0.550049941	-0.099293957	0.164	0.182	1	19	Bm6897	MS
WBGene00227907	0.550666977	0.247370956	0.134	0.12	1	19	Bm7646	MS
WBGene00223122	0.551255256	-0.290537696	0.086	0.1	1	19	Bma-unc-36	MS
WBGene00224274	0.55163439	-0.207186657	0.095	0.11	1	19	Bma-elks-1	MS
WBGene00224214	0.551798542	-0.244622778	0.345	0.347	1	19	Bm3953	MS
WBGene00234118	0.552805884	0.081498869	0.247	0.227	1	19	Bm13857	MS
WBGene00233942	0.553371607	-0.250830672	0.137	0.151	1	19	Bma-paa-1	MS
WBGene00225120	0.553479814	-0.138244377	0.324	0.337	1	19	Bm4859	MS
WBGene00223325	0.553676317	-0.233731068	0.134	0.151	1	19	Bma-maco-1	MS
WBGene00226784	0.555581504	-0.194970588	0.161	0.179	1	19	Bm6523	MS
WBGene00222066	0.555753848	-0.072070537	0.25	0.268	1	19	Bma-mrpl-41	MS
WBGene00227717	0.556210403	-0.215381562	0.092	0.107	1	19	Bma-ubxn-4	MS
WBGene00223805	0.556319227	-0.153780408	0.214	0.23	1	19	Bma-rpt-4	MS
WBGene00227814	0.558764657	0.200563278	0.176	0.162	1	19	Bm7553	MS
WBGene00223881	0.558848663	0.164110911	0.119	0.107	1	19	Bma-cox-5B	MS
WBGene00226899	0.559043982	0.029878506	0.125	0.11	1	19	Bma-efhd-1	MS
WBGene00226707	0.559149666	-0.044279966	0.188	0.206	1	19	Bma-swt-4	MS
WBGene00226487	0.560637357	-0.015305756	0.11	0.127	1	19	Bma-prp-21	MS
WBGene00223039	0.561553928	-0.144892464	0.107	0.12	1	19	Bm2778	MS
WBGene00222934	0.56173456	-0.154385049	0.101	0.117	1	19	Bma-prcc-1	MS
WBGene00222154	0.562765272	-0.092818122	0.11	0.127	1	19	Bma-unc-76	MS
WBGene00233982	0.562906895	-0.05913744	0.771	0.746	1	19	Bma-rps-14	MS
WBGene00225942	0.563183621	0.103423309	0.164	0.148	1	19	Bma-rhgf-2	MS
WBGene00225303	0.563437204	0.178158335	0.116	0.103	1	19	Bma-top-1	MS
WBGene00226805	0.563456345	0.009097847	0.226	0.203	1	19	Bm6544	MS
WBGene00227580	0.564073675	-0.086183662	0.095	0.11	1	19	Bma-cyn-13	MS
WBGene00227411	0.56589548	0.201531336	0.119	0.107	1	19	Bm7150	MS
WBGene00226696	0.568072086	-0.159640704	0.223	0.237	1	19	Bma-trap-3	MS
WBGene00234217	0.568742779	-0.208744998	0.11	0.124	1	19	Bma-prp-31	MS
WBGene00226345	0.570865421	0.110980992	0.449	0.419	1	19	Bma-npa-1	MS
WBGene00222581	0.571711403	-0.121772843	0.735	0.715	1	19	Bma-rps-3	MS
WBGene00224680	0.572625347	0.096395464	0.176	0.158	1	19	Bma-unc-73	MS
WBGene00223494	0.573186911	0.005028878	0.188	0.172	1	19	Bm3233	MS
WBGene00229305	0.573585995	-0.140441166	0.214	0.23	1	19	Bm9044	MS
WBGene00229060	0.574101359	0.186086159	0.104	0.093	1	19	Bm8799	MS
WBGene00233578	0.57442757	0.021056531	0.268	0.296	1	19	Bma-ipgm-1	MS
WBGene00234232	0.574626618	-0.191451206	0.107	0.12	1	19	Bma-fce-1	MS
WBGene00225530	0.57526491	-0.086683012	0.092	0.107	1	19	Bma-gana-1	MS
WBGene00234274	0.57551735	-0.11107796	0.226	0.244	1	19	Bm14013	MS
WBGene00233065	0.57560252	-0.215969604	0.086	0.1	1	19	Bm12804	MS
WBGene00222500	0.579043234	0.181390868	0.131	0.117	1	19	Bma-thoc-2	MS
WBGene00225855	0.579708917	-0.216589885	0.17	0.189	1	19	Bma-vps-53	MS
WBGene00227900	0.582225458	0.011874265	0.238	0.216	1	19	Bma-vab-10	MS
WBGene00232840	0.582746004	-0.264574569	0.092	0.103	1	19	Bma-emb-5	MS
WBGene00225192	0.583830369	-0.081300223	0.119	0.103	1	19	Bma-let-19	MS
WBGene00225008	0.584019149	-0.037365899	0.83	0.811	1	19	Bma-rps-25	MS
WBGene00227873	0.584815598	-0.157030127	0.199	0.213	1	19	Bma-ccdc-47	MS
WBGene00227803	0.584949469	-0.068068371	0.217	0.237	1	19	Bma-xpo-1	MS
WBGene00222077	0.585416424	0.160725201	0.14	0.127	1	19	Bma-spk-1	MS
WBGene00227885	0.585548468	0.083883817	0.122	0.11	1	19	Bma-unc-16	MS
WBGene00234338	0.585887281	-0.149683375	0.342	0.351	1	19	Bma-snr-5	MS
WBGene00224395	0.587186986	0.137832838	0.122	0.11	1	19	Bma-ztf-7	MS
WBGene00225742	0.587572252	-0.057357197	0.122	0.137	1	19	Bma-klp-12	MS
WBGene00225028	0.588130312	-0.339579241	0.089	0.1	1	19	Bma-moma-1	MS
WBGene00223681	0.589797395	-0.2066336	0.155	0.168	1	19	Bma-vps-36	MS
WBGene00233994	0.591308645	-0.182056167	0.292	0.265	1	19	Bma-eef-2	MS
WBGene00230350	0.591790097	-0.292977815	0.104	0.117	1	19	Bma-die-1	MS
WBGene00227428	0.59190858	-0.091508527	0.086	0.1	1	19	Bm7167	MS
WBGene00222105	0.592998056	-0.187475869	0.262	0.278	1	19	Bma-rpl-29	MS
WBGene00227734	0.594501314	0.033968299	0.119	0.107	1	19	Bm7473	MS
WBGene00232899	0.595013693	0.032547802	0.098	0.113	1	19	Bma-cars-1.2	MS
WBGene00224063	0.595826425	0.018165875	0.134	0.12	1	19	Bma-golg-2	MS
WBGene00222018	0.596261129	-0.322914973	0.098	0.11	1	19	Bma-age-1	MS
WBGene00229342	0.597260425	-0.283198103	0.095	0.107	1	19	Bm9081	MS
WBGene00224272	0.598462905	-0.02592214	0.17	0.155	1	19	Bm4011	MS
WBGene00226502	0.598910944	-0.032505949	0.104	0.12	1	19	Bm6241	MS
WBGene00230714	0.599253723	0.237658684	0.107	0.096	1	19	Bm10453	MS
WBGene00229976	0.599838642	0.212624714	0.107	0.096	1	19	Bm9715	MS
WBGene00224904	0.599915794	-0.012694519	0.128	0.144	1	19	Bma-zipt-7.2	MS
WBGene00223962	0.600028412	-0.085669543	0.113	0.127	1	19	Bma-rpt-2	MS
WBGene00230014	0.600597587	0.048278546	0.158	0.141	1	19	Bm9753	MS
WBGene00225939	0.600636205	-0.149161641	0.107	0.12	1	19	Bm5678	MS
WBGene00226532	0.601398231	0.21833351	0.164	0.151	1	19	Bma-nduf-7	MS
WBGene00223768	0.601958393	0.058690133	0.298	0.285	1	19	Bma-dnj-10	MS
WBGene00227410	0.602124179	0.2739886	0.208	0.199	1	19	Bma-xpc-1.1	MS
WBGene00221274	0.60340345	-0.297176573	0.119	0.134	1	19	Bm1013	MS
WBGene00223152	0.603990139	0.198104323	0.119	0.11	1	19	Bma-cka-2	MS
WBGene00229749	0.604079715	0.04045885	0.131	0.117	1	19	Bm9488	MS
WBGene00227894	0.604555062	-0.273402372	0.107	0.12	1	19	Bma-mett-10	MS
WBGene00224552	0.604677774	0.110359776	0.14	0.158	1	19	Bm4291	MS
WBGene00225644	0.604995462	0.035651981	0.137	0.124	1	19	Bma-sma-3	MS
WBGene00232204	0.605360205	-0.312604504	0.092	0.103	1	19	Bm11943	MS
WBGene00227150	0.60537311	-0.051502318	0.286	0.313	1	19	Bma-pqn-87	MS
WBGene00227660	0.605386918	-0.067960786	0.089	0.103	1	19	Bm7399	MS
WBGene00229138	0.608003235	-0.06196719	0.152	0.168	1	19	Bm8877	MS
WBGene00223071	0.608267098	0.124994654	0.128	0.117	1	19	Bma-trr-1	MS
WBGene00226838	0.608425212	-0.036574825	0.155	0.141	1	19	Bm6577	MS
WBGene00227337	0.608776502	-0.026424757	0.351	0.378	1	19	Bma-swsn-3	MS
WBGene00224961	0.608931633	0.02374132	0.131	0.148	1	19	Bm4700	MS
WBGene00224107	0.609225673	0.194120328	0.143	0.131	1	19	Bma-wdr-48	MS
WBGene00222872	0.609627909	-0.00840273	0.104	0.12	1	19	Bma-trpp-9	MS
WBGene00222921	0.610678422	0.081925103	0.104	0.093	1	19	Bma-slc-17.2.2	MS
WBGene00225257	0.610855247	0.027863119	0.128	0.113	1	19	Bma-blos-9	MS
WBGene00220669	0.61098891	0.047424615	0.94	0.938	1	19	Bma-rpl-33.2	MS
WBGene00228041	0.611089578	0.039133446	0.131	0.117	1	19	Bm7780	MS
WBGene00226842	0.611744622	-0.129453391	0.188	0.206	1	19	Bma-snrp-200	MS
WBGene00268841	0.611983978	-0.119243513	0.119	0.134	1	19	Bma-blos-7	MS
WBGene00224890	0.611998353	0.000203597	0.11	0.096	1	19	Bm4629	MS
WBGene00223058	0.613832068	-0.133560464	0.134	0.144	1	19	Bm2797	MS
WBGene00231110	0.614119695	0.100407057	0.119	0.107	1	19	Bm10849	MS
WBGene00233981	0.614174067	0.054644664	0.464	0.45	1	19	Bma-rpl-43	MS
WBGene00227313	0.615594815	-0.023593542	0.726	0.701	1	19	Bma-pghm-1	MS
WBGene00225596	0.615918976	0.146960487	0.122	0.11	1	19	Bma-lpd-8	MS
WBGene00232650	0.61834503	-0.052985406	0.17	0.189	1	19	Bma-sto-2	MS
WBGene00222191	0.619858702	0.18925539	0.116	0.107	1	19	Bma-lmp-1	MS
WBGene00226485	0.619974703	-0.044874452	0.113	0.1	1	19	Bma-nsun-1	MS
WBGene00234979	0.621141361	-0.288830618	0.149	0.158	1	19	Bm14794	MS
WBGene00223990	0.621355521	0.037459306	0.116	0.103	1	19	Bma-cpna-1	MS
WBGene00223884	0.622900391	0.140629535	0.164	0.151	1	19	Bm3623	MS
WBGene00225603	0.62329769	-0.00789634	0.092	0.107	1	19	Bma-gkow-1	MS
WBGene00223669	0.623541714	0.11595795	0.128	0.117	1	19	Bma-ctnb-1	MS
WBGene00225656	0.623552581	-0.191243265	0.125	0.137	1	19	Bma-pde-12	MS
WBGene00229182	0.62480786	0.03182608	0.116	0.103	1	19	Bm8921	MS
WBGene00228455	0.626369642	-0.175371719	0.259	0.268	1	19	Bma-dph-1	MS
WBGene00269363	0.626519682	0.11753628	0.14	0.131	1	19	Bma-bicd-1	MS
WBGene00222790	0.628458414	-0.089039613	0.116	0.127	1	19	Bm2529	MS
WBGene00223440	0.629622204	0.087004083	0.134	0.151	1	19	Bma-ints-6.1	MS
WBGene00231492	0.629623483	-0.266675589	0.196	0.206	1	19	Bma-hum-7	MS
WBGene00222244	0.630163624	0.088186614	0.116	0.107	1	19	Bma-atgl-1	MS
WBGene00233106	0.630502531	-0.096893847	0.167	0.151	1	19	Bm12845	MS
WBGene00236803	0.631175339	-0.030657328	0.134	0.151	1	19	Bma-cfp-1	MS
WBGene00224080	0.631817417	-0.243852788	0.14	0.151	1	19	Bma-ptrn-1	MS
WBGene00225932	0.632475691	0.225612168	0.164	0.155	1	19	Bma-sftb-1	MS
WBGene00222993	0.632475691	-0.081878408	0.152	0.168	1	19	Bm2732	MS
WBGene00229479	0.632799611	-0.12510968	0.122	0.134	1	19	Bm9218	MS
WBGene00224273	0.635780685	-0.186911063	0.232	0.241	1	19	Bma-hrpa-1.2	MS
WBGene00225969	0.63592979	0.041495658	0.152	0.137	1	19	Bma-ztf-4	MS
WBGene00223190	0.636764699	0.181373979	0.128	0.117	1	19	Bma-cca-1	MS
WBGene00225126	0.636766661	0.016224947	0.464	0.481	1	19	Bma-tos-1	MS
WBGene00226241	0.63701949	0.076247041	0.229	0.213	1	19	Bm5980	MS
WBGene00231318	0.637340722	-0.308654238	0.116	0.127	1	19	Bma-mel-28	MS
WBGene00231249	0.637432777	-0.242125722	0.098	0.11	1	19	Bma-mig-38	MS
WBGene00225404	0.638568672	-0.137188695	0.116	0.1	1	19	Bm5143	MS
WBGene00220865	0.639073962	-0.007615989	0.274	0.254	1	19	Bm604	MS
WBGene00234210	0.639073962	-0.078527766	0.259	0.271	1	19	Bma-lpd-7	MS
WBGene00224774	0.639601062	0.024179428	0.107	0.096	1	19	Bma-byn-1	MS
WBGene00222225	0.640004799	-0.068859363	0.173	0.192	1	19	Bma-hyls-1	MS
WBGene00225889	0.640685155	-0.03413214	0.128	0.113	1	19	Bma-unc-69	MS
WBGene00224579	0.641059654	-0.039068467	0.235	0.22	1	19	Bma-pqn-42	MS
WBGene00224486	0.642076731	-0.279669589	0.173	0.182	1	19	Bm4225	MS
WBGene00230860	0.644010055	-0.044732604	0.11	0.096	1	19	Bm10599	MS
WBGene00221957	0.646233514	-0.001863955	0.107	0.096	1	19	Bm1696	MS
WBGene00234321	0.647688705	0.119454878	0.179	0.196	1	19	Bma-rps-19.2	MS
WBGene00223423	0.649266452	-0.075882297	0.762	0.711	1	19	Bma-unc-15	MS
WBGene00227621	0.649743443	0.034680409	0.304	0.289	1	19	Bm7360	MS
WBGene00220503	0.651294168	0.110424465	0.188	0.179	1	19	Bm242	MS
WBGene00224015	0.651532615	0.005369047	0.557	0.536	1	19	Bma-cpz-1	MS
WBGene00223711	0.653018617	-0.003040377	0.134	0.12	1	19	Bma-sart-1	MS
WBGene00224163	0.655471283	0.001166425	0.14	0.127	1	19	Bm3902	MS
WBGene00222106	0.655982395	0.133823408	0.152	0.144	1	19	Bma-prdh-1	MS
WBGene00227661	0.656506216	0.056815274	0.107	0.12	1	19	Bma-mig-15	MS
WBGene00230563	0.657005915	-0.060594772	0.667	0.677	1	19	Bm10302	MS
WBGene00234286	0.658545313	0.101345357	0.185	0.172	1	19	Bma-eif-6	MS
WBGene00234040	0.659115845	-0.016284003	0.917	0.9	1	19	Bma-rpl-32	MS
WBGene00228685	0.660332774	-0.012418105	0.14	0.127	1	19	Bm8424	MS
WBGene00223720	0.660877147	-0.121791571	0.149	0.162	1	19	Bm3459	MS
WBGene00228618	0.66096685	0.073774687	0.113	0.103	1	19	Bma-egl-27	MS
WBGene00222814	0.661556645	0.012894845	0.179	0.165	1	19	Bma-spcs-1	MS
WBGene00225861	0.66156051	-0.10104998	0.104	0.113	1	19	Bma-gad-1	MS
WBGene00255590	0.661894932	0.030837789	0.226	0.244	1	19	Bma-dss-1	MS
WBGene00227230	0.662156864	-0.10654054	0.146	0.131	1	19	Bma-cus-2	MS
WBGene00268712	0.662888841	0.242785057	0.122	0.113	1	19	Bm17569	MS
WBGene00224042	0.662961911	0.055532254	0.369	0.361	1	19	Bma-cey-1	MS
WBGene00235136	0.663050511	0.03876993	0.104	0.093	1	19	Bm14826	MS
WBGene00225703	0.663506345	0.133798222	0.176	0.168	1	19	Bma-pro-1	MS
WBGene00233911	0.663976737	-0.01509529	0.17	0.155	1	19	Bma-rpl-39	MS
WBGene00234310	0.665036433	-0.035426672	0.878	0.876	1	19	Bma-rps-7	MS
WBGene00226255	0.665720452	0.263299981	0.158	0.151	1	19	Bma-dnj-23	MS
WBGene00230941	0.667127543	0.067793484	0.155	0.141	1	19	Bm10680	MS
WBGene00227000	0.667537606	-0.256399114	0.214	0.22	1	19	Bma-dxbp-1	MS
WBGene00229394	0.667828439	-0.044746617	0.149	0.165	1	19	Bm9133	MS
WBGene00227700	0.667875214	-0.212371555	0.455	0.436	1	19	Bma-nol-16	MS
WBGene00222151	0.670158129	0.224241581	0.131	0.124	1	19	Bma-erm-1	MS
WBGene00227965	0.670251104	0.058172172	0.155	0.141	1	19	Bma-xrn-2	MS
WBGene00220288	0.670351415	0.073764754	0.193	0.213	1	19	Bm27	MS
WBGene00225397	0.670493806	-0.089230049	0.089	0.1	1	19	Bma-dab-1	MS
WBGene00227757	0.67055456	0.069551659	0.104	0.096	1	19	Bm7496	MS
WBGene00223519	0.670846569	-0.0746344	0.101	0.113	1	19	Bma-kup-1	MS
WBGene00225052	0.673400377	0.010623788	0.22	0.203	1	19	Bma-mog-1	MS
WBGene00223778	0.673523525	-0.004563664	0.39	0.368	1	19	Bma-nars-1.4	MS
WBGene00229465	0.673805818	-0.081505044	0.435	0.412	1	19	Bm9204	MS
WBGene00220954	0.674451572	-0.088682427	0.256	0.237	1	19	Bm693	MS
WBGene00223552	0.674719488	0.010050477	0.25	0.268	1	19	Bma-eif-2Bdelta	MS
WBGene00222417	0.675193005	-0.04096424	0.095	0.107	1	19	Bma-prx-1	MS
WBGene00234055	0.675633487	0.176682151	0.116	0.107	1	19	Bma-mppb-1	MS
WBGene00223821	0.676356507	0.021582717	0.104	0.117	1	19	Bm3560	MS
WBGene00226911	0.677304596	-0.205514471	0.137	0.144	1	19	Bma-pinn-4	MS
WBGene00234163	0.678033533	-0.136019455	0.574	0.553	1	19	Bma-rps-22	MS
WBGene00268570	0.678474202	0.01130456	0.125	0.113	1	19	Bma-ubc-7	MS
WBGene00224972	0.679741684	0.076973621	0.485	0.481	1	19	Bm4711	MS
WBGene00225792	0.680360546	-0.214201815	0.488	0.485	1	19	Bma-sel-13	MS
WBGene00234218	0.680699334	-0.136586732	0.125	0.134	1	19	Bma-algn-6	MS
WBGene00231681	0.680701375	-0.083221479	0.089	0.1	1	19	Bm11420	MS
WBGene00221836	0.680891885	-0.197775296	0.164	0.172	1	19	Bm1575	MS
WBGene00233182	0.680895441	-0.146631256	0.101	0.11	1	19	Bm12921	MS
WBGene00230033	0.681428954	0.008181633	0.14	0.155	1	19	Bma-casc-3.1	MS
WBGene00223474	0.681490432	0.278288654	0.152	0.144	1	19	Bma-unc-115	MS
WBGene00224651	0.681869472	-0.177648358	0.104	0.113	1	19	Bma-spt-16	MS
WBGene00226943	0.682929795	-0.144820492	0.11	0.12	1	19	Bma-ppk-2	MS
WBGene00231031	0.683482612	0.032373596	0.262	0.247	1	19	Bm10770	MS
WBGene00231041	0.6850638	-0.03387958	0.152	0.137	1	19	Bm10780	MS
WBGene00222274	0.685477983	-0.132985926	0.104	0.113	1	19	Bma-rha-2	MS
WBGene00227396	0.686708577	-0.102324036	0.19	0.203	1	19	Bm7135	MS
WBGene00234270	0.687187068	-0.008470492	0.164	0.179	1	19	Bm14009	MS
WBGene00225610	0.689301085	0.062232276	0.702	0.704	1	19	Bma-rpl-28	MS
WBGene00224994	0.689793796	-0.036260527	0.458	0.481	1	19	Bma-ben-1	MS
WBGene00234155	0.690241047	-0.1088611	0.205	0.216	1	19	Bma-rpl-24.2	MS
WBGene00227059	0.690335213	-0.178746031	0.304	0.309	1	19	Bma-nduf-5	MS
WBGene00222429	0.692183566	0.102469977	0.107	0.096	1	19	Bma-pdfr-1	MS
WBGene00225860	0.692525962	0.065115008	0.152	0.141	1	19	Bm5599	MS
WBGene00222286	0.692647281	-0.080787441	0.226	0.237	1	19	Bma-trxr-1	MS
WBGene00226465	0.694494737	-0.074758641	0.095	0.107	1	19	Bm6204	MS
WBGene00222983	0.694530552	0.002790334	0.113	0.103	1	19	Bma-cdc-6	MS
WBGene00226138	0.694690994	-0.0692111	0.11	0.12	1	19	Bm5877	MS
WBGene00229501	0.694721003	-0.159409069	0.229	0.237	1	19	Bm9240	MS
WBGene00229330	0.695744426	0.008101424	0.098	0.11	1	19	Bma-mdt-28	MS
WBGene00229607	0.695776259	-0.264040482	0.125	0.134	1	19	Bm9346	MS
WBGene00227137	0.696079173	-0.014128947	0.155	0.168	1	19	Bma-npp-16	MS
WBGene00222137	0.696614121	0.129024611	0.101	0.093	1	19	Bm1876	MS
WBGene00229332	0.698274291	-0.177450916	0.232	0.21	1	19	Bm9071	MS
WBGene00234032	0.698354181	-0.056836456	0.708	0.704	1	19	Bma-rpl-20	MS
WBGene00226372	0.700422147	-0.065343443	0.497	0.512	1	19	Bm6111	MS
WBGene00223664	0.701672542	0.053719134	0.122	0.137	1	19	Bma-ppfr-1	MS
WBGene00225095	0.702154785	-0.126084527	0.092	0.1	1	19	Bm4834	MS
WBGene00223433	0.702293136	0.077051071	0.241	0.227	1	19	Bm3172	MS
WBGene00233074	0.702783537	0.112471457	0.161	0.151	1	19	Bm12813	MS
WBGene00235061	0.703069905	-0.060777784	0.711	0.725	1	19	Bma-rpl-36	MS
WBGene00225588	0.704826395	0.117030154	0.146	0.137	1	19	Bm5327	MS
WBGene00224146	0.705216163	0.088807788	0.161	0.148	1	19	Bma-isw-1	MS
WBGene00224573	0.706319549	0.004832596	0.167	0.155	1	19	Bma-sde-2	MS
WBGene00268542	0.706542564	-0.25675519	0.116	0.124	1	19	Bm17399	MS
WBGene00234187	0.70786603	0.133568274	0.11	0.1	1	19	Bm13926	MS
WBGene00227718	0.707959095	0.063057955	0.152	0.141	1	19	Bm7457	MS
WBGene00223762	0.70871531	0.19272647	0.128	0.12	1	19	Bma-tpp-2	MS
WBGene00225970	0.709192072	-0.186965373	0.146	0.131	1	19	Bma-cwc-15	MS
WBGene00233936	0.709935825	-0.088788428	0.152	0.165	1	19	Bma-pas-4	MS
WBGene00234173	0.710170617	0.106710261	0.235	0.227	1	19	Bma-snr-7	MS
WBGene00220836	0.710271238	-0.169762651	0.137	0.144	1	19	Bma-mrpl-17	MS
WBGene00234299	0.712049625	-0.259428612	0.179	0.189	1	19	Bma-hint-1	MS
WBGene00234935	0.71227089	0.061096228	0.161	0.155	1	19	Bm14750	MS
WBGene00222957	0.712366348	0.038530748	0.149	0.137	1	19	Bm2696	MS
WBGene00225493	0.713310674	-0.032529615	0.208	0.223	1	19	Bma-vdac-1	MS
WBGene00234117	0.714090638	-0.024960687	0.146	0.134	1	19	Bma-rpn-5	MS
WBGene00230342	0.714273504	-0.050457011	0.089	0.1	1	19	Bm10081	MS
WBGene00226385	0.714584273	-0.030991809	0.113	0.124	1	19	Bm6124	MS
WBGene00224833	0.71668427	0.058473807	0.128	0.117	1	19	Bma-npp-9	MS
WBGene00227529	0.717044957	0.019826194	0.113	0.103	1	19	Bma-cul-3	MS
WBGene00222546	0.717212016	-0.135058822	0.131	0.141	1	19	Bm2285	MS
WBGene00227957	0.717729844	-0.050508631	0.164	0.151	1	19	Bma-let-711	MS
WBGene00226149	0.718387711	-0.055355808	0.11	0.1	1	19	Bma-scpl-4	MS
WBGene00233965	0.71847807	0.082349032	0.208	0.196	1	19	Bma-cct-4	MS
WBGene00226725	0.720018862	0.014325068	0.223	0.244	1	19	Bma-pro-3	MS
WBGene00223707	0.72022307	0.118949081	0.128	0.12	1	19	Bma-grk-1.2	MS
WBGene00223293	0.720524285	-0.151413789	0.28	0.285	1	19	Bma-eat-3	MS
WBGene00234271	0.724289604	-0.157738663	0.122	0.131	1	19	Bma-pfd-5	MS
WBGene00225692	0.724411914	0.016567612	0.119	0.11	1	19	Bm5431	MS
WBGene00222835	0.72494008	-0.270552363	0.232	0.241	1	19	Bma-hecd-1	MS
WBGene00234104	0.72609125	0.198991072	0.116	0.11	1	19	Bm13843	MS
WBGene00224158	0.727428242	-0.122670685	0.119	0.127	1	19	Bma-exos-9	MS
WBGene00224756	0.7295888	-0.03892776	0.241	0.258	1	19	Bma-wbp-4	MS
WBGene00225807	0.730723344	0.033276997	0.143	0.158	1	19	Bma-chd-7	MS
WBGene00230822	0.732129159	0.170141342	0.116	0.11	1	19	Bma-tbcb-1	MS
WBGene00222982	0.733389428	0.066993683	0.506	0.485	1	19	Bm2721	MS
WBGene00269366	0.733976966	-0.06412862	0.134	0.144	1	19	Bma-spl-3	MS
WBGene00229498	0.734193497	-0.157317577	0.375	0.378	1	19	Bm9237	MS
WBGene00226424	0.734481635	0.078547499	0.101	0.093	1	19	Bma-lam-1	MS
WBGene00230956	0.735760361	0.016842597	0.232	0.22	1	19	Bma-akap-1	MS
WBGene00225594	0.735886937	-0.067403807	0.128	0.117	1	19	Bma-alx-1	MS
WBGene00234116	0.736293455	-0.084250069	0.244	0.23	1	19	Bma-mdh-2	MS
WBGene00223319	0.7366477	-0.160282852	0.226	0.234	1	19	Bma-rsp-7	MS
WBGene00224066	0.73762507	-0.027151284	0.11	0.12	1	19	Bma-wbp-11	MS
WBGene00227995	0.737676912	-0.142274223	0.116	0.124	1	19	Bm7734	MS
WBGene00222813	0.738123823	-0.0394059	0.107	0.117	1	19	Bm2552	MS
WBGene00222031	0.739057027	-0.00447872	0.205	0.199	1	19	Bma-unc-44	MS
WBGene00223328	0.739091137	-0.084959147	0.524	0.515	1	19	Bma-nap-1	MS
WBGene00231617	0.739137555	0.172167322	0.107	0.1	1	19	Bm11356	MS
WBGene00225373	0.739217569	0.075918477	0.131	0.124	1	19	Bm5112	MS
WBGene00228283	0.73984245	-0.08776831	0.372	0.368	1	19	Bm8022	MS
WBGene00230944	0.739922214	0.123098803	0.193	0.189	1	19	Bm10683	MS
WBGene00227119	0.740353157	-0.164022657	0.113	0.12	1	19	Bma-mrps-25.1	MS
WBGene00226588	0.7413692	0.017565502	0.53	0.512	1	19	Bma-hsp-60	MS
WBGene00226980	0.74209808	-0.088104381	0.101	0.11	1	19	Bma-slo-1	MS
WBGene00224431	0.743427383	0.072647615	0.128	0.12	1	19	Bma-dpy-22	MS
WBGene00226970	0.743684088	-0.12538461	0.092	0.1	1	19	Bma-hpo-29	MS
WBGene00231055	0.743857131	-0.272949861	0.262	0.265	1	19	Bma-iffb-1	MS
WBGene00224124	0.74440581	-0.134869397	0.164	0.175	1	19	Bma-ubr-5	MS
WBGene00226511	0.744867655	0.088184171	0.339	0.326	1	19	Bma-rpl-31	MS
WBGene00226616	0.747874265	-0.23846231	0.143	0.151	1	19	Bma-szy-2	MS
WBGene00221985	0.747904684	0.017266734	0.116	0.11	1	19	Bm1724	MS
WBGene00233154	0.749481498	-0.135310534	0.179	0.189	1	19	Bm12893	MS
WBGene00225900	0.75128512	-0.110464892	0.107	0.113	1	19	Bma-mev-1	MS
WBGene00226777	0.751921962	-0.214392781	0.116	0.124	1	19	Bma-set-23	MS
WBGene00222428	0.751946017	0.030661965	0.104	0.096	1	19	Bma-copd-1	MS
WBGene00230643	0.752687901	-0.016734422	0.101	0.093	1	19	Bm10382	MS
WBGene00226508	0.754182102	-0.149114595	0.113	0.12	1	19	Bm6247	MS
WBGene00228007	0.754227632	-0.021916195	0.241	0.223	1	19	Bm7746	MS
WBGene00229365	0.754829623	-0.19899348	0.307	0.299	1	19	Bm9104	MS
WBGene00234200	0.755869836	0.292845841	0.104	0.1	1	19	Bma-riok-1	MS
WBGene00222963	0.756570609	-0.157839333	0.11	0.1	1	19	Bma-rgs-6	MS
WBGene00222026	0.756751193	-0.022546777	0.854	0.9	1	19	Bma-rpl-23	MS
WBGene00224998	0.757204431	0.073150298	0.568	0.567	1	19	Bma-dph-3	MS
WBGene00221698	0.757399482	-0.047457378	0.113	0.124	1	19	Bm1437	MS
WBGene00221955	0.758324133	-0.054386852	0.095	0.103	1	19	Bma-sart-3	MS
WBGene00226398	0.760846098	-0.11608	0.193	0.182	1	19	Bma-unc-37	MS
WBGene00223764	0.761184491	-0.216138144	0.107	0.113	1	19	Bma-ttr-36	MS
WBGene00231899	0.762224197	-0.122268739	0.095	0.103	1	19	Bma-tpa-1	MS
WBGene00229899	0.762403947	0.021790346	0.149	0.158	1	19	Bm9638	MS
WBGene00228106	0.763665525	0.093568388	0.113	0.107	1	19	Bm7845	MS
WBGene00227379	0.764333857	-0.066498984	0.598	0.595	1	19	Bma-ccg-1	MS
WBGene00227265	0.765503782	0.134311483	0.259	0.254	1	19	Bma-eel-1	MS
WBGene00223178	0.765653307	-0.084455453	0.116	0.124	1	19	Bm2917	MS
WBGene00230268	0.765986923	-0.229178968	0.155	0.158	1	19	Bm10007	MS
WBGene00222539	0.766418894	-0.04046179	0.122	0.113	1	19	Bma-eif-3.L	MS
WBGene00233158	0.767716246	-0.142071159	0.146	0.134	1	19	Bm12897	MS
WBGene00225193	0.767823631	-0.200174174	0.22	0.223	1	19	Bma-cif-1	MS
WBGene00227980	0.769443852	0.207410014	0.113	0.11	1	19	Bma-gmps-1	MS
WBGene00226328	0.77015709	-0.015172771	0.167	0.172	1	19	Bm6067	MS
WBGene00224239	0.772000612	0.1361515	0.101	0.096	1	19	Bm3978	MS
WBGene00227163	0.772023026	-0.030697023	0.128	0.137	1	19	Bma-emc-2	MS
WBGene00223954	0.772109174	-0.124798751	0.119	0.127	1	19	Bma-gfm-1	MS
WBGene00223339	0.772257036	0.144361771	0.164	0.158	1	19	Bm3078	MS
WBGene00269368	0.772661864	0.04858933	0.202	0.192	1	19	Bma-pas-1	MS
WBGene00221967	0.773747837	0.103567327	0.14	0.148	1	19	Bma-mrpl-9	MS
WBGene00224021	0.774142589	-0.045815161	0.315	0.333	1	19	Bma-fipp-1	MS
WBGene00227781	0.778628144	-0.087945625	0.173	0.179	1	19	Bma-tomm-7	MS
WBGene00234122	0.778662562	0.027462371	0.134	0.127	1	19	Bma-gop-2	MS
WBGene00225283	0.779670778	-0.048679694	0.149	0.158	1	19	Bma-vab-8	MS
WBGene00225576	0.780466026	0.165881167	0.185	0.182	1	19	Bma-ebax-1	MS
WBGene00227889	0.780726905	0.099011902	0.164	0.158	1	19	Bma-tcer-1	MS
WBGene00225740	0.780890362	0.075692832	0.137	0.131	1	19	Bma-mrps-14	MS
WBGene00224811	0.7819737	0.101766542	0.244	0.237	1	19	Bma-hrpr-1	MS
WBGene00222969	0.782019351	-0.065675047	0.565	0.564	1	19	Bma-rpl-34	MS
WBGene00232900	0.783196213	-0.058873597	0.226	0.216	1	19	Bma-arid-1	MS
WBGene00228830	0.783442673	-0.103168785	0.193	0.199	1	19	Bm8569	MS
WBGene00226308	0.783847684	0.024920307	0.571	0.57	1	19	Bm6047	MS
WBGene00226434	0.786978684	0.007080355	0.122	0.113	1	19	Bm6173	MS
WBGene00224604	0.787244076	-0.008646321	0.949	0.986	1	19	Bma-pat-10	MS
WBGene00234283	0.787712837	-0.05441977	0.369	0.381	1	19	Bm14022	MS
WBGene00227554	0.788346228	-0.122820266	0.193	0.199	1	19	Bma-rsp-3.1	MS
WBGene00222646	0.788736676	-0.05102761	0.179	0.192	1	19	Bm2385	MS
WBGene00233931	0.78901712	-0.062381109	0.137	0.127	1	19	Bma-pbs-4	MS
WBGene00233930	0.79088788	-0.100839947	0.11	0.117	1	19	Bma-pas-5	MS
WBGene00223825	0.790912343	0.003252501	0.551	0.564	1	19	Bma-ubq-1	MS
WBGene00222961	0.791964907	0.016681113	0.17	0.162	1	19	Bm2700	MS
WBGene00229308	0.793048021	0.066639208	0.244	0.258	1	19	Bm9047	MS
WBGene00230204	0.793633483	-0.086410836	0.149	0.141	1	19	Bm9943	MS
WBGene00224807	0.798647932	0.032759184	0.17	0.182	1	19	Bm4546	MS
WBGene00234177	0.798872667	0.009579092	0.277	0.292	1	19	Bma-prp-8	MS
WBGene00223393	0.79904869	0.019879015	0.161	0.155	1	19	Bma-ddx-23	MS
WBGene00226162	0.800409046	0.19546513	0.202	0.203	1	19	Bma-cmd-1	MS
WBGene00225606	0.801159012	0.023089079	0.113	0.107	1	19	Bma-mask-1	MS
WBGene00232606	0.801474505	-0.052399208	0.167	0.158	1	19	Bma-tns-1	MS
WBGene00223246	0.801685635	-0.139947357	0.173	0.162	1	19	Bma-rpn-13	MS
WBGene00227916	0.802050178	-0.102764312	0.11	0.117	1	19	Bma-dcaf-1	MS
WBGene00227248	0.802110901	-0.144328558	0.095	0.1	1	19	Bma-dpm-1	MS
WBGene00229306	0.803259413	-0.084248325	0.104	0.096	1	19	Bm9045	MS
WBGene00227526	0.803322693	-0.099407014	0.14	0.148	1	19	Bm7265	MS
WBGene00233913	0.805023688	-0.185833937	0.173	0.182	1	19	Bma-him-1	MS
WBGene00223132	0.80557985	-0.061129381	0.232	0.244	1	19	Bm2871	MS
WBGene00226208	0.805707675	-0.069019116	0.211	0.22	1	19	Bm5947	MS
WBGene00226522	0.805855094	0.076250234	0.113	0.124	1	19	Bm6261	MS
WBGene00225431	0.809403839	0.015144744	0.137	0.144	1	19	Bma-ubc-18	MS
WBGene00230620	0.80942432	0.01870702	0.946	0.948	1	19	Bma-rsp-5	MS
WBGene00224959	0.809727403	-0.167697123	0.122	0.131	1	19	Bma-pdk-1	MS
WBGene00233990	0.811625618	0.184814597	0.14	0.137	1	19	Bma-tufm-1	MS
WBGene00229735	0.812062793	-0.023552736	0.193	0.186	1	19	Bm9474	MS
WBGene00228826	0.812576775	-0.020595816	0.128	0.12	1	19	Bm8565	MS
WBGene00234319	0.81273101	-0.045599129	0.458	0.426	1	19	Bma-rpb-6	MS
WBGene00231090	0.813042109	0.106846607	0.113	0.11	1	19	Bma-cul-2	MS
WBGene00220753	0.814332196	-0.127940025	0.17	0.175	1	19	Bm492	MS
WBGene00223960	0.814559142	-0.053611961	0.14	0.148	1	19	Bma-gsp-1	MS
WBGene00231173	0.815600769	-0.02586765	0.268	0.285	1	19	Bm10912	MS
WBGene00229896	0.816218692	0.023484704	0.143	0.137	1	19	Bma-rsp-3.3	MS
WBGene00225545	0.81653352	0.145417982	0.125	0.117	1	19	Bma-mpc-1	MS
WBGene00234579	0.81659489	-0.050995866	0.161	0.168	1	19	Bma-swp-1	MS
WBGene00234295	0.816867336	0.117884012	0.128	0.124	1	19	Bm14034	MS
WBGene00234226	0.818230482	-0.088142539	0.44	0.443	1	19	Bma-enol-1	MS
WBGene00234936	0.820322151	-0.138841309	0.161	0.168	1	19	Bma-nrfl-1	MS
WBGene00225315	0.820588541	-0.099975086	0.17	0.158	1	19	Bma-mrpl-35	MS
WBGene00226056	0.820605858	0.064209448	0.104	0.1	1	19	Bma-pxf-1	MS
WBGene00223116	0.8212895	0.018833608	0.229	0.223	1	19	Bma-rsp-8	MS
WBGene00222688	0.821313163	-0.21878444	0.134	0.137	1	19	Bma-rad-26	MS
WBGene00224103	0.821602105	0.017940215	0.131	0.141	1	19	Bma-marb-1	MS
WBGene00227522	0.822878719	-0.154831095	0.497	0.491	1	19	Bma-pab-1.1	MS
WBGene00233943	0.82308396	-0.132244476	0.149	0.155	1	19	Bma-pdha-1.2	MS
WBGene00224229	0.824097379	0.019609236	0.199	0.206	1	19	Bm3968	MS
WBGene00227131	0.825470055	-0.062521916	0.652	0.625	1	19	Bma-mif-1	MS
WBGene00224784	0.825636627	-0.128499713	0.19	0.179	1	19	Bm4523	MS
WBGene00225936	0.827380057	-0.033776504	0.717	0.694	1	19	Bma-rps-17	MS
WBGene00221959	0.830844034	0.092413358	0.199	0.192	1	19	Bm1698	MS
WBGene00225341	0.831918431	-0.045352403	0.155	0.148	1	19	Bma-hat-1	MS
WBGene00222945	0.83212657	-0.086287013	0.107	0.113	1	19	Bm2684	MS
WBGene00227926	0.832188864	-0.119911907	0.164	0.168	1	19	Bm7665	MS
WBGene00224614	0.83227085	0.146308477	0.131	0.144	1	19	Bm4353	MS
WBGene00224354	0.832404791	-0.240416688	0.318	0.309	1	19	Bm4093	MS
WBGene00226606	0.834699855	-0.019768651	0.101	0.096	1	19	Bm6345	MS
WBGene00224505	0.834730595	-0.092900162	0.158	0.151	1	19	Bma-nmy-1	MS
WBGene00234258	0.83580603	-0.033485644	0.161	0.168	1	19	Bma-rpn-9	MS
WBGene00224622	0.836097762	-0.081792045	0.253	0.258	1	19	Bma-gtf-2E2	MS
WBGene00222330	0.836610877	-0.124646491	0.182	0.175	1	19	Bma-ubh-4	MS
WBGene00222349	0.83673998	-0.088155602	0.44	0.433	1	19	Bma-hsp-25	MS
WBGene00230945	0.837063867	0.007980749	0.307	0.302	1	19	Bm10684	MS
WBGene00235059	0.837844456	0.01425818	0.107	0.113	1	19	Bma-nhr-3	MS
WBGene00234332	0.837894917	-0.088440574	0.354	0.351	1	19	Bma-snr-4	MS
WBGene00229993	0.838066872	-0.15267666	0.182	0.186	1	19	Bma-php-3	MS
WBGene00234347	0.839736844	-0.081194063	0.188	0.192	1	19	Bm14086	MS
WBGene00221947	0.840853475	0.010612645	0.122	0.117	1	19	Bma-csn-2	MS
WBGene00223584	0.841428903	0.023201797	0.188	0.182	1	19	Bma-srgp-1	MS
WBGene00234070	0.842864283	-0.188337838	0.253	0.258	1	19	Bm13809	MS
WBGene00223682	0.844203674	-0.019927157	0.357	0.368	1	19	Bma-eef-1G	MS
WBGene00226906	0.844879055	-2.88E-05	0.119	0.113	1	19	Bma-mac-1	MS
WBGene00233989	0.845880462	0.163687361	0.155	0.151	1	19	Bma-ogdh-1	MS
WBGene00234963	0.845953506	-0.096685046	0.375	0.378	1	19	Bma-hip-1	MS
WBGene00233566	0.846275432	-0.076483764	0.095	0.1	1	19	Bm13305	MS
WBGene00222527	0.846326637	0.117721165	0.131	0.127	1	19	Bm2266	MS
WBGene00227652	0.84645014	-0.139847226	0.11	0.113	1	19	Bm7391	MS
WBGene00229733	0.847008816	-0.319943047	0.158	0.158	1	19	Bm9472	MS
WBGene00224295	0.847026842	-0.04249315	0.104	0.11	1	19	Bma-ppm-1.G	MS
WBGene00222548	0.848126907	-0.070381449	0.098	0.103	1	19	Bm2287	MS
WBGene00227733	0.848263148	-0.114558732	0.116	0.12	1	19	Bma-bpnt-1	MS
WBGene00224875	0.84964286	-0.089727984	0.095	0.1	1	19	Bm4614	MS
WBGene00226985	0.850206716	-0.054544529	0.286	0.275	1	19	Bm6724	MS
WBGene00226551	0.850860184	-0.06069792	0.116	0.11	1	19	Bm6290	MS
WBGene00233993	0.852149059	0.042767236	0.104	0.1	1	19	Bma-eftu-2	MS
WBGene00222551	0.852542941	-0.187906774	0.286	0.271	1	19	Bma-dim-1	MS
WBGene00220849	0.853440951	-0.067048607	0.098	0.103	1	19	Bm588	MS
WBGene00225570	0.853456837	0.084380787	0.182	0.179	1	19	Bma-ivns-1	MS
WBGene00234147	0.853580203	-0.071212627	0.22	0.223	1	19	Bma-vha-8	MS
WBGene00231732	0.854067889	0.001810013	0.286	0.296	1	19	Bma-tep-1	MS
WBGene00229798	0.854169718	0.023052052	0.232	0.241	1	19	Bma-npp-14	MS
WBGene00226195	0.854469117	-0.151052688	0.107	0.1	1	19	Bma-gei-3	MS
WBGene00226565	0.855919457	-0.192625101	0.268	0.265	1	19	Bm6304	MS
WBGene00226600	0.856100485	-0.054155199	0.098	0.103	1	19	Bm6339	MS
WBGene00233966	0.856444633	-0.175010511	0.214	0.21	1	19	Bma-cct-6	MS
WBGene00224793	0.857332724	-0.062101613	0.167	0.172	1	19	Bma-unc-24	MS
WBGene00223265	0.858900848	0.1472869	0.161	0.172	1	19	Bma-snap-1	MS
WBGene00229466	0.859064864	-0.268985235	0.134	0.137	1	19	Bm9205	MS
WBGene00227638	0.85970542	-0.070043696	0.182	0.172	1	19	Bma-daf-41	MS
WBGene00224195	0.860074045	-0.024369321	0.104	0.1	1	19	Bma-dnj-12	MS
WBGene00223499	0.860156706	0.015761588	0.152	0.148	1	19	Bma-nmad-1	MS
WBGene00224706	0.860587214	0.05097525	0.149	0.144	1	19	Bma-clu-1	MS
WBGene00228757	0.862214812	0.113053933	0.286	0.289	1	19	Bm8496	MS
WBGene00230633	0.863011547	-0.140688512	0.449	0.447	1	19	Bm10372	MS
WBGene00222693	0.865605742	-0.037446352	0.116	0.12	1	19	Bm2432	MS
WBGene00225583	0.865843669	-0.050832996	0.095	0.1	1	19	Bm5322	MS
WBGene00231693	0.865924206	0.247884286	0.122	0.12	1	19	Bm11432	MS
WBGene00233985	0.865957266	-0.031974524	0.104	0.103	1	19	Bma-ubc-12	MS
WBGene00224943	0.866139772	-0.098768794	0.101	0.096	1	19	Bma-sacy-1	MS
WBGene00225577	0.866485169	0.054924226	0.199	0.196	1	19	Bma-sti-1	MS
WBGene00233963	0.867026927	-0.088182314	0.134	0.141	1	19	Bm13702	MS
WBGene00224132	0.867312119	-0.06907318	0.307	0.313	1	19	Bma-rbpl-1	MS
WBGene00224526	0.868916046	0.021148982	0.101	0.107	1	19	Bma-sec-3	MS
WBGene00234322	0.868985885	0.02499842	0.33	0.337	1	19	Bma-rpl-27	MS
WBGene00225127	0.869337651	-0.12603621	0.104	0.1	1	19	Bm4866	MS
WBGene00227432	0.870446686	0.012120742	0.146	0.144	1	19	Bma-glp-4	MS
WBGene00224757	0.871669241	-0.068640847	0.122	0.127	1	19	Bma-png-1	MS
WBGene00224763	0.872437133	0.104954231	0.119	0.117	1	19	Bm4502	MS
WBGene00228979	0.872452608	-0.190878142	0.268	0.265	1	19	Bm8718	MS
WBGene00225264	0.874987948	0.167671563	0.247	0.261	1	19	Bma-sca-1	MS
WBGene00220896	0.875343855	0.058223292	0.134	0.131	1	19	Bm635	MS
WBGene00224383	0.875587732	0.105645593	0.131	0.131	1	19	Bma-gei-1	MS
WBGene00221961	0.875912062	-0.014688116	0.729	0.718	1	19	Bma-rpl-4	MS
WBGene00233996	0.876167394	-0.191302482	0.116	0.12	1	19	Bma-prp-6	MS
WBGene00222119	0.876475475	0.003255515	0.366	0.375	1	19	Bm1858	MS
WBGene00224289	0.877475568	-0.006928035	0.405	0.423	1	19	Bma-zyx-1	MS
WBGene00230265	0.877767205	0.206324368	0.101	0.1	1	19	Bma-pcm-1.3	MS
WBGene00231049	0.878113124	-0.02457492	0.128	0.124	1	19	Bm10788	MS
WBGene00232279	0.878619226	-0.119225695	0.104	0.1	1	19	Bma-apd-3	MS
WBGene00224571	0.878769551	-0.033813672	0.098	0.103	1	19	Bm4310	MS
WBGene00234047	0.879813437	-0.141078716	0.122	0.124	1	19	Bma-mix-1	MS
WBGene00234980	0.880262545	-0.084336136	0.107	0.103	1	19	Bm14795	MS
WBGene00226204	0.880425131	-0.149074176	0.122	0.124	1	19	Bm5943	MS
WBGene00224165	0.881538131	-0.037625163	0.128	0.134	1	19	Bma-dnj-11	MS
WBGene00226504	0.88200426	-0.008116424	0.167	0.165	1	19	Bma-pod-2	MS
WBGene00226583	0.883636093	0.032194334	0.119	0.117	1	19	Bm6322	MS
WBGene00224371	0.884127445	-0.195379691	0.113	0.117	1	19	Bma-cul-4	MS
WBGene00222415	0.884224578	-0.033123367	0.298	0.292	1	19	Bma-taf-3	MS
WBGene00227349	0.885880207	-0.099646951	0.11	0.113	1	19	Bm7088	MS
WBGene00230785	0.886518771	0.084868964	0.113	0.11	1	19	Bm10524	MS
WBGene00226699	0.886751145	0.112346573	0.119	0.117	1	19	Bm6438	MS
WBGene00223872	0.887227696	0.032561949	0.789	0.763	1	19	Bma-hsp-1	MS
WBGene00231234	0.888686214	0.019102164	0.101	0.107	1	19	Bm10973	MS
WBGene00230832	0.889173244	-0.029624789	0.113	0.117	1	19	Bm10571	MS
WBGene00226295	0.889334218	0.216079587	0.11	0.11	1	19	Bma-usp-5	MS
WBGene00220761	0.889829929	0.020310397	0.131	0.137	1	19	Bm500	MS
WBGene00224109	0.890448613	-0.093146495	0.149	0.151	1	19	Bm3848	MS
WBGene00227237	0.891158155	0.013492668	0.241	0.234	1	19	Bma-icd-2	MS
WBGene00230969	0.891213928	-0.014237779	0.158	0.165	1	19	Bma-ztf-18.2	MS
WBGene00229329	0.891559585	0.072693201	0.137	0.134	1	19	Bm9068	MS
WBGene00227390	0.892726469	-0.003299482	0.202	0.199	1	19	Bma-lgc-27	MS
WBGene00226728	0.892957898	0.115983606	0.167	0.175	1	19	Bm6467	MS
WBGene00223536	0.893194113	-0.069428803	0.193	0.189	1	19	Bm3275	MS
WBGene00227358	0.89341742	-0.208083005	0.131	0.134	1	19	Bma-shl-1	MS
WBGene00223868	0.894158764	-0.138356101	0.143	0.144	1	19	Bma-hrpk-1.2	MS
WBGene00227304	0.89449209	0.045119322	0.214	0.227	1	19	Bma-yop-1	MS
WBGene00229819	0.894685755	-0.159107172	0.107	0.103	1	19	Bma-hrpk-1.3	MS
WBGene00234977	0.894974366	-0.039894807	0.22	0.22	1	19	Bma-mca-3.1	MS
WBGene00233916	0.895767135	0.217910243	0.098	0.1	1	19	Bma-abcf-3	MS
WBGene00224520	0.895801215	-0.08050818	0.33	0.323	1	19	Bma-ftt-2.2	MS
WBGene00234307	0.896453043	-0.055694762	0.699	0.68	1	19	Bma-rps-18	MS
WBGene00226158	0.896925491	-0.056929447	0.196	0.192	1	19	Bma-dhc-1	MS
WBGene00222065	0.898685777	0.058126324	0.235	0.247	1	19	Bm1804	MS
WBGene00226785	0.898756522	-0.155298316	0.226	0.23	1	19	Bma-hrpu-1	MS
WBGene00227355	0.899157386	0.081761514	0.122	0.12	1	19	Bma-ipla-4	MS
WBGene00224213	0.899240462	0.150710711	0.217	0.216	1	19	Bm3952	MS
WBGene00231497	0.899852927	-0.039191267	0.116	0.12	1	19	Bm11236	MS
WBGene00223652	0.900334539	-0.17426425	0.399	0.385	1	19	Bma-dys-1	MS
WBGene00230763	0.901456692	-0.156830992	0.137	0.137	1	19	Bm10502	MS
WBGene00226788	0.903439138	-0.052809247	0.185	0.189	1	19	Bma-gbb-1	MS
WBGene00233096	0.903693169	0.076342301	0.265	0.261	1	19	Bm12835	MS
WBGene00224995	0.904105825	0.106196866	0.155	0.155	1	19	Bm4734	MS
WBGene00223214	0.9045592	-0.05358691	0.104	0.1	1	19	Bm2953	MS
WBGene00225386	0.906348745	-0.007957251	0.113	0.11	1	19	Bm5125	MS
WBGene00225630	0.908857049	0.004062587	0.104	0.103	1	19	Bma-mrps-6	MS
WBGene00232772	0.908979329	-0.028613498	0.592	0.57	1	19	Bm12511	MS
WBGene00234157	0.911185094	-0.105926397	0.667	0.615	1	19	Bma-rps-11	MS
WBGene00224427	0.911703414	0.099409349	0.134	0.134	1	19	Bm4166	MS
WBGene00223314	0.911775996	-0.134945456	0.104	0.107	1	19	Bma-atg-10	MS
WBGene00227036	0.912295595	0.069018683	0.131	0.137	1	19	Bma-rsy-1	MS
WBGene00222744	0.912443976	-0.149317251	0.134	0.137	1	19	Bma-rpn-3	MS
WBGene00234135	0.914939455	-0.079423607	0.304	0.302	1	19	Bma-fib-1	MS
WBGene00225260	0.917449861	-0.077729862	0.497	0.474	1	19	Bma-unc-68	MS
WBGene00230412	0.917473121	0.101205454	0.104	0.103	1	19	Bm10151	MS
WBGene00225638	0.918692435	-0.041603762	0.134	0.131	1	19	Bma-ceh-13	MS
WBGene00223165	0.91887083	-0.019713543	0.342	0.344	1	19	Bma-ril-1	MS
WBGene00227301	0.918960775	-0.018221541	0.256	0.247	1	19	Bma-trap-1	MS
WBGene00223828	0.919187982	0.043109021	0.188	0.189	1	19	Bma-nono-1	MS
WBGene00227093	0.919765006	-0.158717846	0.131	0.131	1	19	Bma-lin-7	MS
WBGene00227455	0.920828718	0.087025843	0.146	0.151	1	19	Bma-mrpl-15	MS
WBGene00227556	0.920845298	-0.061735283	0.128	0.131	1	19	Bma-ssl-1	MS
WBGene00233934	0.922065102	0.069352539	0.14	0.137	1	19	Bma-pas-2	MS
WBGene00220975	0.922891527	-0.107028291	0.143	0.144	1	19	Bm714	MS
WBGene00229606	0.923339765	-0.038818568	0.116	0.113	1	19	Bm9345	MS
WBGene00233992	0.924794889	-0.070213037	0.107	0.107	1	19	Bma-eif-2gamma	MS
WBGene00230067	0.925435054	0.0596599	0.104	0.103	1	19	Bm9806	MS
WBGene00225177	0.928415077	-0.040310186	0.116	0.113	1	19	Bma-pdr-1	MS
WBGene00229810	0.928651398	0.046978247	0.14	0.148	1	19	Bm9549	MS
WBGene00226114	0.929050873	-0.164568184	0.176	0.179	1	19	Bm5853	MS
WBGene00233997	0.929591092	0.016407422	0.173	0.172	1	19	Bma-tkt-1	MS
WBGene00225767	0.929684368	0.010888074	0.113	0.117	1	19	Bma-uba-5	MS
WBGene00230473	0.929882292	-0.026451684	0.149	0.144	1	19	Bm10212	MS
WBGene00220740	0.929902231	0.020208061	0.238	0.237	1	19	Bm479	MS
WBGene00227370	0.930659301	-0.114264255	0.164	0.165	1	19	Bm7109	MS
WBGene00224465	0.931166593	-0.152061175	0.113	0.113	1	19	Bm4204	MS
WBGene00225728	0.932684957	-0.071613762	0.182	0.182	1	19	Bma-got-1.2	MS
WBGene00224928	0.933248435	-0.159192318	0.19	0.196	1	19	Bma-mbf-1	MS
WBGene00227589	0.934399977	-0.127615857	0.107	0.11	1	19	Bm7328	MS
WBGene00227606	0.93659028	0.035907236	0.107	0.107	1	19	Bma-mtx-2	MS
WBGene00227423	0.938572469	-0.045563643	0.125	0.127	1	19	Bma-gcn-2	MS
WBGene00233946	0.939072359	-0.142863215	0.208	0.206	1	19	Bma-lin-53	MS
WBGene00226199	0.939583276	0.079329903	0.134	0.134	1	19	Bma-ckr-1	MS
WBGene00225804	0.94006038	-0.128643634	0.158	0.155	1	19	Bma-epn-1	MS
WBGene00222328	0.940480242	0.085543382	0.113	0.117	1	19	Bma-sap-49	MS
WBGene00225064	0.941071359	-0.074915387	0.137	0.134	1	19	Bm4803	MS
WBGene00228781	0.941347154	-0.091026054	0.173	0.172	1	19	Bm8520	MS
WBGene00228481	0.941427496	0.045660514	0.22	0.22	1	19	Bm8220	MS
WBGene00223158	0.942914141	0.133417314	0.11	0.11	1	19	Bma-mif-2	MS
WBGene00233208	0.944928897	0.044260763	0.113	0.117	1	19	Bm12947	MS
WBGene00227760	0.945528365	-0.061166023	0.113	0.11	1	19	Bma-dnc-1.2	MS
WBGene00226463	0.94588095	0.043131185	0.146	0.148	1	19	Bma-ret-1	MS
WBGene00226006	0.947903816	-0.115772288	0.134	0.134	1	19	Bma-mlc-5	MS
WBGene00223563	0.94836467	-0.116712219	0.22	0.223	1	19	Bm3302	MS
WBGene00225169	0.950524514	-0.16238982	0.432	0.423	1	19	Bma-gut-2	MS
WBGene00229833	0.952384382	0.086042565	0.164	0.168	1	19	Bm9572	MS
WBGene00226111	0.953898436	-0.008477018	0.11	0.113	1	19	Bma-bec-1	MS
WBGene00234268	0.954519019	-0.034179769	0.807	0.794	1	19	Bm14007	MS
WBGene00223882	0.955040268	-0.114358305	0.134	0.134	1	19	Bma-drsh-1	MS
WBGene00223298	0.955224768	0.095259714	0.11	0.11	1	19	Bm3037	MS
WBGene00229892	0.95580767	-0.17407588	0.149	0.148	1	19	Bm9631	MS
WBGene00231095	0.956276471	0.013723512	0.125	0.127	1	19	Bm10834	MS
WBGene00234001	0.957330863	0.088437332	0.149	0.155	1	19	Bma-fkb-2	MS
WBGene00233954	0.95734958	0.006269335	0.104	0.103	1	19	Bm13693	MS
WBGene00233135	0.957496451	-0.049931702	0.179	0.179	1	19	Bm12874	MS
WBGene00226215	0.958138677	0.161350412	0.098	0.1	1	19	Bma-rbd-1	MS
WBGene00226513	0.958303601	-0.02977325	0.298	0.296	1	19	Bma-cox-4	MS
WBGene00234288	0.958440112	0.004339821	0.155	0.158	1	19	Bm14027	MS
WBGene00226133	0.95976668	-0.043343818	0.152	0.155	1	19	Bm5872	MS
WBGene00234044	0.962911635	-0.023811517	0.595	0.584	1	19	Bma-rps-15	MS
WBGene00231883	0.963103857	-0.181597927	0.143	0.141	1	19	Bm11622	MS
WBGene00224638	0.964940588	-0.186338981	0.098	0.1	1	19	Bm4377	MS
WBGene00227086	0.965435508	0.04543711	0.101	0.103	1	19	Bma-ubc-13.1	MS
WBGene00233124	0.967369692	0.082443727	0.131	0.134	1	19	Bma-hrpk-1.1	MS
WBGene00229924	0.967449652	-0.09568117	0.173	0.168	1	19	Bma-apc-11.1	MS
WBGene00228185	0.967632513	0.013243229	0.238	0.237	1	19	Bm7924	MS
WBGene00230764	0.968563859	-0.144897003	0.432	0.43	1	19	Bm10503	MS
WBGene00234089	0.972395033	0.069106289	0.173	0.172	1	19	Bma-vps-45	MS
WBGene00234242	0.97281497	-0.033403408	0.101	0.103	1	19	Bm13981	MS
WBGene00234017	0.972927225	0.098125695	0.128	0.127	1	19	Bm13756	MS
WBGene00233923	0.973946228	-0.172239898	0.411	0.392	1	19	Bma-hsp-6	MS
WBGene00228442	0.97395299	-0.016521993	0.131	0.134	1	19	Bma-yap-1	MS
WBGene00225677	0.974277675	0.113398183	0.149	0.155	1	19	Bma-pqn-59	MS
WBGene00224712	0.974441234	0.011772566	0.208	0.21	1	19	Bm4451	MS
WBGene00231220	0.974995639	-0.00029855	0.158	0.158	1	19	Bm10959	MS
WBGene00226778	0.97636817	0.031009251	0.232	0.23	1	19	Bma-ced-2	MS
WBGene00222002	0.976933066	0.051305682	0.14	0.141	1	19	Bma-ntl-2	MS
WBGene00234029	0.977492405	-0.033461789	0.795	0.773	1	19	Bma-rla-0	MS
WBGene00227441	0.979834219	-0.054139365	0.131	0.131	1	19	Bma-uaf-1	MS
WBGene00223735	0.98023403	-0.06202404	0.345	0.344	1	19	Bma-let-765	MS
WBGene00223858	0.982050948	-0.16912271	0.128	0.127	1	19	Bm3597	MS
WBGene00234276	0.982432135	0.03614398	0.208	0.213	1	19	Bma-phb-2	MS
WBGene00231047	0.982678955	-0.197174972	0.152	0.148	1	19	Bma-spop-1	MS
WBGene00224952	0.983116348	0.1737243	0.113	0.117	1	19	Bma-lpin-1	MS
WBGene00226655	0.983742553	-0.035408123	0.161	0.162	1	19	Bma-rpb-10	MS
WBGene00228006	0.985550152	0.026521065	0.137	0.137	1	19	Bm7745	MS
WBGene00226480	0.985675664	-0.001901275	0.815	0.832	1	19	Bm6219	MS
WBGene00224920	0.986537502	0.089914338	0.262	0.261	1	19	Bm4659	MS
WBGene00225680	0.986730503	-0.060003386	0.226	0.223	1	19	Bma-pcf-11	MS
WBGene00228676	0.986878736	0.164218097	0.146	0.151	1	19	Bm8415	MS
WBGene00228162	0.987332653	-0.127259568	0.104	0.103	1	19	Bm7901	MS
WBGene00226443	0.988141318	-0.021960163	0.143	0.144	1	19	Bma-rbm-25	MS
WBGene00225468	0.989195324	0.093119491	0.14	0.141	1	19	Bm5207	MS
WBGene00227770	0.990464277	-0.062261907	0.125	0.124	1	19	Bm7509	MS
WBGene00226819	0.990545863	0.222812109	0.167	0.172	1	19	Bm6558	MS
WBGene00223985	0.99059575	0.049102732	0.56	0.56	1	19	Bma-fkb-6	MS
WBGene00235046	0.990665986	-0.140886632	0.104	0.103	1	19	Bma-unc-60	MS
WBGene00222214	0.990690477	-0.0581987	0.711	0.667	1	19	Bma-rpl-14	MS
WBGene00226484	0.991274566	0.038612378	0.152	0.155	1	19	Bma-gei-4	MS
WBGene00226002	0.992443878	0.117291568	0.14	0.144	1	19	Bma-set-16	MS
WBGene00234240	0.992830635	-0.121392479	0.193	0.192	1	19	Bm13979	MS
WBGene00226568	0.993547239	0.10637049	0.205	0.213	1	19	Bm6307	MS
WBGene00227416	0.99421936	-0.084196359	0.128	0.127	1	19	Bma-npp-20	MS
WBGene00231250	0.995102636	-0.008728764	0.19	0.189	1	19	Bm10989	MS
WBGene00223112	0.997353079	-0.112046599	0.229	0.223	1	19	Bm2851	MS
WBGene00224333	0.999013317	-0.001366878	0.107	0.107	1	19	Bm4072	MS
WBGene00236801	1	-0.085821704	0.11	0.11	1	19	Bm16889	MS
WBGene00268299	1.53E-06	0.333243762	0.994	0.985	0.015869823	20	Bm17156	Unannotated
WBGene00223342	0.000194681	0.923975483	0.168	0.065	1	20	Bm3081	Unannotated
WBGene00228775	0.000275658	0.871355026	0.186	0.081	1	20	Bm8514	Unannotated
WBGene00222711	0.000658524	0.749548422	0.204	0.096	1	20	Bma-glb-9	Unannotated
WBGene00222969	0.000734484	0.600007806	0.282	0.158	1	20	Bma-rpl-34	Unannotated
WBGene00224338	0.000816184	1.108759446	0.123	0.042	1	20	Bma-nucb-1	Unannotated
WBGene00220284	0.001390739	0.634790117	0.336	0.208	1	20	Bm23	Unannotated
WBGene00220707	0.002416	1.02108627	0.15	0.069	1	20	Bm446	Unannotated
WBGene00230922	0.002533958	1.073798682	0.141	0.065	1	20	Bm10661	Unannotated
WBGene00234345	0.002633076	0.614637591	0.234	0.135	1	20	Bma-rps-29	Unannotated
WBGene00230764	0.002757933	0.699240104	0.141	0.062	1	20	Bm10503	Unannotated
WBGene00222262	0.003067412	0.375779975	0.177	0.092	1	20	Bm2001	Unannotated
WBGene00225788	0.003610036	0.216873448	0.393	0.246	1	20	Bma-nifk-1	Unannotated
WBGene00269140	0.004167569	0.781533001	0.174	0.092	1	20	Bm17998	Unannotated
WBGene00229641	0.004505769	0.41534197	0.288	0.185	1	20	Bma-srp-2	Unannotated
WBGene00234316	0.004875541	0.671427642	0.15	0.073	1	20	Bm14055	Unannotated
WBGene00230067	0.005673096	0.540403555	0.129	0.058	1	20	Bm9806	Unannotated
WBGene00224156	0.006834933	0.311004948	0.276	0.165	1	20	Bma-rps-21	Unannotated
WBGene00225341	0.007337504	-1.2172623	0.054	0.112	1	20	Bma-hat-1	Unannotated
WBGene00232772	0.008942116	0.35897999	0.312	0.204	1	20	Bm12511	Unannotated
WBGene00228185	0.009545872	0.537260699	0.165	0.088	1	20	Bm7924	Unannotated
WBGene00220425	0.010470801	0.493879577	0.216	0.127	1	20	Bm164	Unannotated
WBGene00234310	0.010609073	0.198805952	0.646	0.462	1	20	Bma-rps-7	Unannotated
WBGene00234335	0.010766692	0.313587861	0.363	0.254	1	20	Bm14074	Unannotated
WBGene00233925	0.011298237	0.53775607	0.159	0.085	1	20	Bma-eif-3.G	Unannotated
WBGene00234342	0.011937101	0.498261252	0.126	0.062	1	20	Bma-rpl-38	Unannotated
WBGene00227522	0.012578699	0.53919221	0.222	0.138	1	20	Bma-pab-1.1	Unannotated
WBGene00227000	0.013605727	0.688303197	0.108	0.05	1	20	Bma-dxbp-1	Unannotated
WBGene00225623	0.013847282	0.371878666	0.261	0.162	1	20	Bma-mdt-15	Unannotated
WBGene00224855	0.013998609	0.742605187	0.102	0.046	1	20	Bma-cyn-4	Unannotated
WBGene00235048	0.014286728	0.523712398	0.21	0.131	1	20	Bm14713	Unannotated
WBGene00223658	0.01446117	0.393209933	0.213	0.127	1	20	Bm3397	Unannotated
WBGene00228757	0.015030349	0.246019332	0.258	0.162	1	20	Bm8496	Unannotated
WBGene00222649	0.015265069	0.53518902	0.108	0.05	1	20	Bma-dnc-4	Unannotated
WBGene00227404	0.019408845	0.196514151	0.511	0.373	1	20	Bm7143	Unannotated
WBGene00220387	0.020531043	0.211768632	0.865	0.762	1	20	Bm126	Unannotated
WBGene00227541	0.021342	-0.867402522	0.054	0.104	1	20	Bma-aap-1	Unannotated
WBGene00233242	0.022421006	0.466227541	0.219	0.142	1	20	Bma-rpl-22.2	Unannotated
WBGene00225610	0.022450676	0.224534188	0.342	0.238	1	20	Bma-rpl-28	Unannotated
WBGene00222474	0.022931915	0.361079872	0.129	0.069	1	20	Bma-popl-4	Unannotated
WBGene00226511	0.023519	0.386806278	0.108	0.054	1	20	Bma-rpl-31	Unannotated
WBGene00235061	0.023620837	0.252406691	0.318	0.215	1	20	Bma-rpl-36	Unannotated
WBGene00226831	0.02416333	0.149310405	0.538	0.388	1	20	Bma-rpl-18	Unannotated
WBGene00255710	0.025712646	0.605547774	0.126	0.069	1	20	Bm17068	Unannotated
WBGene00234070	0.026198436	0.459796674	0.129	0.069	1	20	Bm13809	Unannotated
WBGene00227738	0.026714508	0.457663171	0.243	0.165	1	20	Bm7477	Unannotated
WBGene00228481	0.029811601	0.378711631	0.111	0.058	1	20	Bm8220	Unannotated
WBGene00226308	0.031219356	0.521242761	0.222	0.146	1	20	Bm6047	Unannotated
WBGene00224797	0.032333053	0.357422472	0.18	0.112	1	20	Bm4536	Unannotated
WBGene00220669	0.03307559	0.132436014	0.709	0.542	1	20	Bma-rpl-33.2	Unannotated
WBGene00220294	0.035283494	0.118036712	0.946	0.935	1	20	Bm33	Unannotated
WBGene00222285	0.035370467	0.209746518	0.327	0.227	1	20	Bm2024	Unannotated
WBGene00224081	0.03651427	0.551182536	0.18	0.115	1	20	Bm3820	Unannotated
WBGene00225415	0.037248701	0.324514311	0.495	0.404	1	20	Bma-nduo-4	Unannotated
WBGene00231226	0.037778423	0.301625203	0.219	0.142	1	20	Bm10965	Unannotated
WBGene00234326	0.038123602	0.288140336	0.195	0.127	1	20	Bma-rpl-35	Unannotated
WBGene00233251	0.038355244	0.280608361	0.171	0.104	1	20	Bm12990	Unannotated
WBGene00234322	0.039143619	0.556475248	0.15	0.092	1	20	Bma-rpl-27	Unannotated
WBGene00231627	0.039245707	0.401738373	0.219	0.15	1	20	Bm11366	Unannotated
WBGene00230037	0.039598983	0.167772447	0.318	0.238	1	20	Bm9776	Unannotated
WBGene00234343	0.040981694	0.445030115	0.117	0.065	1	20	Bma-rps-28	Unannotated
WBGene00268701	0.043739924	0.406216068	0.132	0.077	1	20	Bma-nep-11	Unannotated
WBGene00234289	0.045057572	0.082357251	0.751	0.623	1	20	Bma-rpl-16	Unannotated
WBGene00227071	0.045329787	0.507439167	0.111	0.062	1	20	Bma-ceh-44	Unannotated
WBGene00230563	0.045437963	-0.419279174	0.399	0.438	1	20	Bm10302	Unannotated
WBGene00225680	0.046233374	0.263341383	0.132	0.077	1	20	Bma-pcf-11	Unannotated
WBGene00229733	0.047458313	0.526466233	0.114	0.065	1	20	Bm9472	Unannotated
WBGene00234216	0.047676119	0.648118629	0.117	0.069	1	20	Bma-nol-58	Unannotated
WBGene00227700	0.048788985	0.445854488	0.12	0.069	1	20	Bma-nol-16	Unannotated
WBGene00234162	0.050910999	0.147778651	0.252	0.173	1	20	Bma-rps-16	Unannotated
WBGene00227337	0.051045292	0.192508508	0.18	0.115	1	20	Bma-swsn-3	Unannotated
WBGene00224998	0.057722698	0.197129668	0.27	0.188	1	20	Bma-dph-3	Unannotated
WBGene00226673	0.058508607	0.269012212	0.162	0.104	1	20	Bma-crt-1	Unannotated
WBGene00233980	0.058792489	0.157399045	0.366	0.269	1	20	Bma-rps-13	Unannotated
WBGene00233929	0.060993461	0.397964925	0.201	0.138	1	20	Bma-pbs-5	Unannotated
WBGene00225839	0.064439676	-0.642364542	0.156	0.204	1	20	Bma-cct-1	Unannotated
WBGene00227210	0.064733644	0.238243153	0.138	0.085	1	20	Bm6949	Unannotated
WBGene00234149	0.070127217	0.204258207	0.465	0.362	1	20	Bma-rpl-15	Unannotated
WBGene00234042	0.071867828	0.396419079	0.123	0.077	1	20	Bma-ndk-1	Unannotated
WBGene00224972	0.071969819	0.187724977	0.15	0.096	1	20	Bm4711	Unannotated
WBGene00234166	0.0739173	0.150265091	0.547	0.438	1	20	Bma-rla-1	Unannotated
WBGene00234297	0.077975865	0.29861024	0.171	0.115	1	20	Bm14036	Unannotated
WBGene00234177	0.078382364	0.342096399	0.183	0.127	1	20	Bma-prp-8	Unannotated
WBGene00224479	0.080605524	0.28995858	0.219	0.158	1	20	Bm4218	Unannotated
WBGene00222214	0.08624329	0.086396765	0.291	0.208	1	20	Bma-rpl-14	Unannotated
WBGene00234154	0.086662975	-0.428405989	0.276	0.319	1	20	Bma-rpl-24.1	Unannotated
WBGene00229391	0.089385622	0.350718265	0.117	0.073	1	20	Bma-ccch-1	Unannotated
WBGene00225895	0.090618065	0.186450744	0.294	0.215	1	20	Bma-rps-24	Unannotated
WBGene00225573	0.094604157	0.307367446	0.135	0.088	1	20	Bma-mag-1	Unannotated
WBGene00225831	0.094870929	0.172947162	0.775	0.685	1	20	Bma-tre-2	Unannotated
WBGene00224784	0.098241352	0.191395193	0.102	0.062	1	20	Bm4523	Unannotated
WBGene00226398	0.10092017	0.251649962	0.102	0.062	1	20	Bma-unc-37	Unannotated
WBGene00223135	0.1047947	0.169551689	0.186	0.131	1	20	Bm2874	Unannotated
WBGene00222977	0.105399318	0.217229495	0.105	0.065	1	20	Bm2716	Unannotated
WBGene00233521	0.107326616	0.487231548	0.117	0.077	1	20	Bm13260	Unannotated
WBGene00234307	0.107610497	-0.451592781	0.309	0.342	1	20	Bma-rps-18	Unannotated
WBGene00223506	0.10842267	0.077386339	0.246	0.177	1	20	Bm3245	Unannotated
WBGene00222026	0.108531131	0.087185681	0.55	0.45	1	20	Bma-rpl-23	Unannotated
WBGene00226908	0.112546396	0.249429032	0.294	0.227	1	20	Bma-mrpl-20	Unannotated
WBGene00223328	0.113925611	-0.65147935	0.195	0.231	1	20	Bma-nap-1	Unannotated
WBGene00229465	0.116473376	0.276353616	0.192	0.138	1	20	Bm9204	Unannotated
WBGene00226484	0.123763366	-0.603376573	0.069	0.104	1	20	Bma-gei-4	Unannotated
WBGene00268657	0.126813772	0.206280428	0.123	0.081	1	20	Bm17514	Unannotated
WBGene00223968	0.127717618	0.362267263	0.132	0.092	1	20	Bm3707	Unannotated
WBGene00223531	0.128455969	0.244366338	0.186	0.135	1	20	Bma-rpl-33.1	Unannotated
WBGene00222121	0.129070063	0.181206749	0.174	0.123	1	20	Bma-tads-1	Unannotated
WBGene00222982	0.130556888	0.395777098	0.174	0.127	1	20	Bm2721	Unannotated
WBGene00221291	0.130665488	0.363507495	0.111	0.073	1	20	Bm1030	Unannotated
WBGene00223259	0.133304287	0.207778822	0.333	0.258	1	20	Bma-rps-10	Unannotated
WBGene00224132	0.133617737	0.286685627	0.126	0.085	1	20	Bma-rbpl-1	Unannotated
WBGene00224042	0.133889959	0.439144083	0.201	0.154	1	20	Bma-cey-1	Unannotated
WBGene00227848	0.13646975	0.295720413	0.102	0.065	1	20	Bm7587	Unannotated
WBGene00224386	0.136725012	0.33878862	0.216	0.165	1	20	Bm4125	Unannotated
WBGene00224134	0.145098452	0.275398213	0.141	0.1	1	20	Bma-tax-2	Unannotated
WBGene00233912	0.152915812	0.222240315	0.171	0.123	1	20	Bma-ubq-2	Unannotated
WBGene00222459	0.154746944	-0.560335889	0.162	0.196	1	20	Bma-rpl-21	Unannotated
WBGene00222084	0.155341116	-0.639154951	0.069	0.1	1	20	Bm1823	Unannotated
WBGene00224191	0.15880723	0.166929756	0.171	0.123	1	20	Bma-rps-26	Unannotated
WBGene00221312	0.159881193	0.17985904	0.186	0.135	1	20	Bm1051	Unannotated
WBGene00233181	0.165604111	0.065435293	0.36	0.285	1	20	Bm12920	Unannotated
WBGene00223778	0.170722332	0.210963975	0.141	0.1	1	20	Bma-nars-1.4	Unannotated
WBGene00222225	0.170729956	-0.516795772	0.072	0.104	1	20	Bma-hyls-1	Unannotated
WBGene00225405	0.171454119	0.014772578	0.162	0.115	1	20	Bma-hil-1	Unannotated
WBGene00225570	0.178046824	0.2596838	0.132	0.092	1	20	Bma-ivns-1	Unannotated
WBGene00222318	0.182789979	-0.760842255	0.09	0.119	1	20	Bm2057	Unannotated
WBGene00225549	0.18315996	0.160795765	0.15	0.108	1	20	Bma-npp-21	Unannotated
WBGene00222619	0.186386341	-0.504449317	0.099	0.131	1	20	Bma-dao-5	Unannotated
WBGene00220688	0.194006896	0.021920695	0.198	0.15	1	20	Bm427	Unannotated
WBGene00222208	0.203012346	0.174325054	0.156	0.115	1	20	Bma-pac-1	Unannotated
WBGene00234040	0.203180578	0.132208793	0.583	0.496	1	20	Bma-rpl-32	Unannotated
WBGene00224552	0.205589618	0.338322428	0.117	0.085	1	20	Bm4291	Unannotated
WBGene00222671	0.212328502	0.038916738	0.357	0.285	1	20	Bma-rps-30	Unannotated
WBGene00234320	0.213847045	-0.18246313	0.667	0.65	1	20	Bma-rps-12	Unannotated
WBGene00226935	0.215038983	0.033796219	0.402	0.331	1	20	Bma-rpl-17	Unannotated
WBGene00234300	0.216908414	0.141147597	0.345	0.277	1	20	Bma-rps-8	Unannotated
WBGene00232531	0.219168808	-0.4334582	0.093	0.123	1	20	Bma-spv-1	Unannotated
WBGene00226075	0.219180355	0.046888268	0.492	0.404	1	20	Bma-ekl-6	Unannotated
WBGene00226306	0.219346415	-0.013971702	0.177	0.135	1	20	Bm6045	Unannotated
WBGene00226785	0.220255784	0.187849138	0.108	0.077	1	20	Bma-hrpu-1	Unannotated
WBGene00232819	0.221434356	0.167857439	0.117	0.085	1	20	Bm12558	Unannotated
WBGene00233923	0.221924983	0.140954953	0.162	0.123	1	20	Bma-hsp-6	Unannotated
WBGene00223293	0.223920302	0.006522258	0.105	0.073	1	20	Bma-eat-3	Unannotated
WBGene00234202	0.224627647	0.256169552	0.294	0.238	1	20	Bma-rpl-2	Unannotated
WBGene00234338	0.225748849	0.264277212	0.144	0.108	1	20	Bma-snr-5	Unannotated
WBGene00223552	0.226774208	0.170079687	0.108	0.077	1	20	Bma-eif-2Bdelta	Unannotated
WBGene00223467	0.227326548	-0.302809388	0.553	0.546	1	20	Bm3206	Unannotated
WBGene00235014	0.228575339	0.079960201	0.186	0.142	1	20	Bm14679	Unannotated
WBGene00222976	0.233421036	0.247769336	0.141	0.108	1	20	Bma-acin-1	Unannotated
WBGene00224994	0.233600612	0.144207048	0.201	0.158	1	20	Bma-ben-1	Unannotated
WBGene00226162	0.236482389	0.288323195	0.165	0.127	1	20	Bma-cmd-1	Unannotated
WBGene00234943	0.239109986	-0.02721208	0.129	0.092	1	20	Bm14758	Unannotated
WBGene00222088	0.240515649	-0.00327223	0.129	0.092	1	20	Bma-moa-2	Unannotated
WBGene00225008	0.242802824	0.059868794	0.435	0.354	1	20	Bma-rps-25	Unannotated
WBGene00223312	0.244390151	0.214679435	0.117	0.085	1	20	Bma-glrx-3	Unannotated
WBGene00223556	0.246913142	-0.069882157	0.129	0.092	1	20	Bma-repo-1	Unannotated
WBGene00234332	0.250513541	0.332854791	0.135	0.104	1	20	Bma-snr-4	Unannotated
WBGene00223009	0.252617769	0.141272908	0.144	0.108	1	20	Bm2748	Unannotated
WBGene00227549	0.253217094	-0.543740594	0.123	0.15	1	20	Bm7288	Unannotated
WBGene00227249	0.264075623	0.205186455	0.132	0.1	1	20	Bm6988	Unannotated
WBGene00230220	0.266090311	0.011338584	0.45	0.358	1	20	Bma-rps-23.1	Unannotated
WBGene00227855	0.266620136	0.142435737	0.12	0.088	1	20	Bma-puf-12	Unannotated
WBGene00234163	0.266773167	-0.618005337	0.228	0.246	1	20	Bma-rps-22	Unannotated
WBGene00234135	0.272225004	0.082154843	0.129	0.096	1	20	Bma-fib-1	Unannotated
WBGene00227298	0.275631788	-0.086777577	0.135	0.1	1	20	Bm7037	Unannotated
WBGene00225121	0.282498819	-0.714440683	0.078	0.1	1	20	Bm4860	Unannotated
WBGene00226632	0.282717095	0.119383472	0.15	0.115	1	20	Bma-ccar-1	Unannotated
WBGene00222349	0.284255028	0.057084352	0.174	0.135	1	20	Bma-hsp-25	Unannotated
WBGene00234319	0.284819368	0.138360154	0.126	0.096	1	20	Bma-rpb-6	Unannotated
WBGene00234950	0.291314079	0.042767185	0.141	0.108	1	20	Bm14765	Unannotated
WBGene00225169	0.292927072	0.017034873	0.207	0.162	1	20	Bma-gut-2	Unannotated
WBGene00234032	0.295223212	0.093181776	0.372	0.304	1	20	Bma-rpl-20	Unannotated
WBGene00230633	0.302994729	0.013785773	0.264	0.212	1	20	Bm10372	Unannotated
WBGene00227222	0.308796963	0.294105348	0.102	0.077	1	20	Bma-dnj-29	Unannotated
WBGene00228445	0.311893749	0.050433523	0.237	0.188	1	20	Bma-frm-1	Unannotated
WBGene00227265	0.312795122	0.156568346	0.129	0.1	1	20	Bma-eel-1	Unannotated
WBGene00223932	0.313754179	0.011416324	0.465	0.385	1	20	Bma-rpl-26	Unannotated
WBGene00230440	0.319094488	-0.21860633	0.541	0.496	1	20	Bm10179	Unannotated
WBGene00234155	0.320703471	-0.085532195	0.105	0.077	1	20	Bma-rpl-24.2	Unannotated
WBGene00222356	0.322312028	0.089449452	0.366	0.308	1	20	Bma-rpl-19	Unannotated
WBGene00227498	0.328958076	0.028618029	0.261	0.208	1	20	Bma-rps-20	Unannotated
WBGene00224289	0.334414917	-0.282721752	0.093	0.115	1	20	Bma-zyx-1	Unannotated
WBGene00225823	0.335560665	0.089915596	0.138	0.108	1	20	Bma-rad-50	Unannotated
WBGene00268538	0.336563079	-0.023229026	0.12	0.092	1	20	Bma-rsp-3.2	Unannotated
WBGene00225639	0.339167321	-0.500037065	0.111	0.135	1	20	Bma-rpl-9	Unannotated
WBGene00224965	0.340725211	-0.041369414	0.498	0.427	1	20	Bma-rpl-12	Unannotated
WBGene00224389	0.347704046	-0.04646811	0.243	0.196	1	20	Bma-ned-8	Unannotated
WBGene00227646	0.355326911	-0.124260081	0.135	0.104	1	20	Bm7385	Unannotated
WBGene00233946	0.357163164	-0.619406585	0.09	0.108	1	20	Bma-lin-53	Unannotated
WBGene00234210	0.357622163	0.006602176	0.114	0.088	1	20	Bma-lpd-7	Unannotated
WBGene00224743	0.357926685	-0.053730307	0.111	0.085	1	20	Bma-vig-1	Unannotated
WBGene00226830	0.361008508	-0.530964559	0.099	0.119	1	20	Bma-lact-9	Unannotated
WBGene00234329	0.372101287	0.110275589	0.138	0.112	1	20	Bm14068	Unannotated
WBGene00227295	0.37363075	0.052513534	0.324	0.273	1	20	Bma-rpl-1	Unannotated
WBGene00234321	0.379295596	0.238949062	0.111	0.088	1	20	Bma-rps-19.2	Unannotated
WBGene00227836	0.383692296	-0.557795678	0.09	0.108	1	20	Bma-dpy-30	Unannotated
WBGene00230366	0.387612131	0.04476414	0.126	0.1	1	20	Bm10105	Unannotated
WBGene00225126	0.388629118	-0.020707662	0.288	0.238	1	20	Bma-tos-1	Unannotated
WBGene00224273	0.393803173	-0.080330634	0.135	0.108	1	20	Bma-hrpa-1.2	Unannotated
WBGene00223999	0.400050394	-0.205127991	0.213	0.235	1	20	Bm3738	Unannotated
WBGene00227218	0.40565459	0.154345384	0.141	0.115	1	20	Bm6957	Unannotated
WBGene00225764	0.417580403	-0.395917561	0.162	0.181	1	20	Bma-sbt-1	Unannotated
WBGene00223305	0.419984844	0.023364363	0.108	0.085	1	20	Bm3044	Unannotated
WBGene00234156	0.422447008	-0.207759465	0.796	0.773	1	20	Bma-tct-1	Unannotated
WBGene00223711	0.439026508	-0.448194806	0.084	0.1	1	20	Bma-sart-1	Unannotated
WBGene00233982	0.44183138	-0.096707535	0.411	0.346	1	20	Bma-rps-14	Unannotated
WBGene00223894	0.44326372	-0.277282297	0.162	0.131	1	20	Bm3633	Unannotated
WBGene00234283	0.45140835	-0.537453115	0.108	0.123	1	20	Bm14022	Unannotated
WBGene00221961	0.453181528	-0.388165554	0.339	0.335	1	20	Bma-rpl-4	Unannotated
WBGene00233190	0.461209447	-0.021467679	0.213	0.181	1	20	Bma-rps-19.1	Unannotated
WBGene00223381	0.46471809	-0.491429012	0.12	0.135	1	20	Bma-egl-21	Unannotated
WBGene00230620	0.468838701	-0.035896634	0.601	0.512	1	20	Bma-rsp-5	Unannotated
WBGene00234334	0.47481468	0.118510577	0.363	0.315	1	20	Bma-rpl-36.A	Unannotated
WBGene00225936	0.476060032	0.045221819	0.258	0.219	1	20	Bma-rps-17	Unannotated
WBGene00222701	0.478257657	0.101915463	0.222	0.192	1	20	Bma-fust-1	Unannotated
WBGene00226546	0.478397114	-0.199479334	0.105	0.085	1	20	Bm6285	Unannotated
WBGene00225280	0.47946099	0.072908108	0.114	0.096	1	20	Bm5019	Unannotated
WBGene00223023	0.482657344	-0.478030969	0.186	0.196	1	20	Bma-ssb-1	Unannotated
WBGene00224731	0.490793405	-0.144248919	0.105	0.085	1	20	Bma-mrps-16	Unannotated
WBGene00225845	0.495314354	-0.165959401	0.126	0.104	1	20	Bma-enpl-1	Unannotated
WBGene00233979	0.499239672	-0.307805629	0.21	0.215	1	20	Bm13718	Unannotated
WBGene00225572	0.511029274	-0.109205175	0.952	0.938	1	20	Bm5311	Unannotated
WBGene00224611	0.516663966	-0.225571706	0.357	0.35	1	20	Bma-rpl-5	Unannotated
WBGene00223825	0.520288432	-0.160127739	0.252	0.208	1	20	Bma-ubq-1	Unannotated
WBGene00227138	0.527841247	0.073158813	0.114	0.096	1	20	Bm6877	Unannotated
WBGene00224012	0.529842978	-0.505920735	0.102	0.115	1	20	Bm3751	Unannotated
WBGene00225792	0.544194748	-0.19090185	0.147	0.123	1	20	Bma-sel-13	Unannotated
WBGene00222044	0.552628551	-0.120331764	0.414	0.346	1	20	Bma-rps-0	Unannotated
WBGene00233994	0.561115564	-0.008960054	0.117	0.1	1	20	Bma-eef-2	Unannotated
WBGene00234268	0.562248572	-0.05669815	0.399	0.342	1	20	Bm14007	Unannotated
WBGene00226491	0.565738701	0.025021216	0.129	0.112	1	20	Bma-lap-2	Unannotated
WBGene00227131	0.576027695	-0.225611276	0.225	0.235	1	20	Bma-mif-1	Unannotated
WBGene00234157	0.578876218	0.056840728	0.333	0.296	1	20	Bma-rps-11	Unannotated
WBGene00223682	0.585486191	0.009633569	0.144	0.127	1	20	Bma-eef-1G	Unannotated
WBGene00225841	0.61930751	0.0276492	0.102	0.088	1	20	Bma-aldo-1	Unannotated
WBGene00229344	0.621755061	-0.256526488	0.108	0.092	1	20	Bm9083	Unannotated
WBGene00228455	0.624904616	-0.31121331	0.09	0.1	1	20	Bma-dph-1	Unannotated
WBGene00227841	0.626326913	-0.054909661	0.108	0.092	1	20	Bma-unc-31	Unannotated
WBGene00224751	0.627230137	-0.071436025	0.366	0.319	1	20	Bma-rps-1	Unannotated
WBGene00227313	0.627261495	-0.240300676	0.327	0.319	1	20	Bma-pghm-1	Unannotated
WBGene00225233	0.628528577	-0.147820941	0.141	0.123	1	20	Bma-spc-1	Unannotated
WBGene00225456	0.63793034	-0.07542899	0.505	0.427	1	20	Bm5195	Unannotated
WBGene00234029	0.639126113	-0.23807486	0.505	0.465	1	20	Bma-rla-0	Unannotated
WBGene00233959	0.639878728	-0.280749929	0.225	0.188	1	20	Bma-hel-1	Unannotated
WBGene00223592	0.644858385	-0.19858387	0.33	0.327	1	20	Bma-rpl-3	Unannotated
WBGene00229500	0.654948917	-0.106746118	0.411	0.412	1	20	Bma-rpl-7A.3	Unannotated
WBGene00232369	0.664680592	-0.085569471	0.417	0.369	1	20	Bma-cri-3	Unannotated
WBGene00234303	0.672417377	-0.386794637	0.246	0.238	1	20	Bma-rps-5	Unannotated
WBGene00233949	0.678996351	-0.236581024	0.231	0.196	1	20	Bma-rack-1	Unannotated
WBGene00228412	0.681578279	-0.201115938	0.114	0.1	1	20	Bm8151	Unannotated
WBGene00224520	0.689767226	-0.416989868	0.165	0.165	1	20	Bma-ftt-2.2	Unannotated
WBGene00234304	0.691952561	-0.168841987	0.468	0.408	1	20	Bma-rpl-13	Unannotated
WBGene00234046	0.697613326	-0.110843912	0.213	0.188	1	20	Bma-abcf-2	Unannotated
WBGene00234143	0.711664034	-0.001020127	0.267	0.246	1	20	Bma-rps-6	Unannotated
WBGene00227425	0.715781766	-0.190423031	0.105	0.092	1	20	Bm7164	Unannotated
WBGene00221940	0.720325284	-0.133835047	0.12	0.127	1	20	Bma-trx-2	Unannotated
WBGene00224373	0.73165658	-0.243041891	0.859	0.781	1	20	Bm4112	Unannotated
WBGene00229489	0.743953087	-0.06673802	0.141	0.127	1	20	Bma-mec-12	Unannotated
WBGene00223487	0.753200843	-0.291818624	0.198	0.177	1	20	Bma-prdx-2	Unannotated
WBGene00227150	0.760589349	-0.254605951	0.138	0.123	1	20	Bma-pqn-87	Unannotated
WBGene00227461	0.76404921	-0.324451126	0.108	0.112	1	20	Bma-ubxn-2	Unannotated
