## Supplementary material for "Resolving the origins of secretory products and anthelmintic responses in a human parasitic nematode at single-cell resolution": Fig6-D1 (part 2 of 2)

gene_id	p_val	avg_log2FC	pct.1	pct.2	p_val_adj	Cluster	Gene.name	ID
WBGene00224202	0.764300281	-0.460163846	0.18	0.173	1	20	Bma-unc-129	Unannotated
WBGene00226794	0.765586076	-0.079207229	0.198	0.181	1	20	Bma-rps-4	Unannotated
WBGene00224021	0.768188969	-0.027870165	0.102	0.092	1	20	Bma-fipp-1	Unannotated
WBGene00233938	0.772875435	-0.481329455	0.102	0.104	1	20	Bma-pbs-7	Unannotated
WBGene00224889	0.785422259	-0.358771056	0.264	0.254	1	20	Bm4628	Unannotated
WBGene00226496	0.791478186	-0.183493708	0.126	0.115	1	20	Bma-snr-2	Unannotated
WBGene00222153	0.795726928	-0.170251453	0.12	0.108	1	20	Bma-ahsa-1	Unannotated
WBGene00234018	0.795765581	-0.283486693	0.159	0.142	1	20	Bma-rpt-1	Unannotated
WBGene00234044	0.795966413	-0.089858505	0.246	0.223	1	20	Bma-rps-15	Unannotated
WBGene00223869	0.796437547	-0.190549015	0.216	0.188	1	20	Bma-let-381	Unannotated
WBGene00223934	0.796523852	-0.348521529	0.147	0.146	1	20	Bma-rps-23.2	Unannotated
WBGene00223150	0.802802233	-0.320781355	0.111	0.1	1	20	Bm2889	Unannotated
WBGene00225258	0.803146669	-0.533155855	0.114	0.115	1	20	Bma-unc-70	Unannotated
WBGene00229308	0.807435135	0.029192141	0.114	0.108	1	20	Bm9047	Unannotated
WBGene00222581	0.814340513	-0.249844501	0.336	0.296	1	20	Bma-rps-3	Unannotated
WBGene00228283	0.823293974	-0.14051712	0.108	0.1	1	20	Bm8022	Unannotated
WBGene00226588	0.826736791	-0.284827183	0.156	0.154	1	20	Bma-hsp-60	Unannotated
WBGene00224686	0.833318619	-0.110656889	0.306	0.277	1	20	Bm4425	Unannotated
WBGene00228581	0.833697952	-0.30206727	0.132	0.119	1	20	Bm8320	Unannotated
WBGene00234011	0.842244063	-0.030852546	0.102	0.096	1	20	Bma-cnx-1	Unannotated
WBGene00223735	0.866814045	-0.281473174	0.147	0.135	1	20	Bma-let-765	Unannotated
WBGene00224533	0.868150467	-0.308998168	0.099	0.1	1	20	Bm4272	Unannotated
WBGene00225960	0.868739236	-0.234156684	0.267	0.242	1	20	Bm5699	Unannotated
WBGene00233961	0.877225695	-0.311938147	0.156	0.154	1	20	Bma-ddx-17	Unannotated
WBGene00234176	0.877525899	-0.292864014	0.114	0.115	1	20	Bma-lsm-8	Unannotated
WBGene00224992	0.87853341	-0.023006825	0.171	0.162	1	20	Bma-ran-1	Unannotated
WBGene00234314	0.884127701	-0.170219362	0.111	0.104	1	20	Bma-iscu-1	Unannotated
WBGene00222714	0.885962347	-0.225769579	0.174	0.173	1	20	Bma-bcl-7	Unannotated
WBGene00221966	0.893501406	-0.436404958	0.177	0.162	1	20	Bma-kin-3	Unannotated
WBGene00226468	0.897596264	-0.341745408	0.108	0.108	1	20	Bm6207	Unannotated
WBGene00233981	0.898131612	-0.199630826	0.147	0.138	1	20	Bma-rpl-43	Unannotated
WBGene00229798	0.904824273	-0.142475643	0.105	0.1	1	20	Bma-npp-14	Unannotated
WBGene00234159	0.908193927	-0.183185731	0.375	0.346	1	20	Bm13898	Unannotated
WBGene00221723	0.92265611	-0.115928653	0.435	0.404	1	20	Bma-har-1	Unannotated
WBGene00226014	0.927890758	-0.321183629	0.159	0.146	1	20	Bma-lin-59	Unannotated
WBGene00225720	0.928118939	-0.18703131	0.102	0.096	1	20	Bm5459	Unannotated
WBGene00225691	0.928569263	-0.238892563	0.351	0.323	1	20	Bma-rpl-6	Unannotated
WBGene00222590	0.929979605	-0.221625044	0.18	0.177	1	20	Bma-cab-1	Unannotated
WBGene00234035	0.934866824	-0.183558095	0.261	0.246	1	20	Bma-rpl-10.2	Unannotated
WBGene00222171	0.939185938	-0.443251271	0.12	0.115	1	20	Bma-lron-3	Unannotated
WBGene00234306	0.944190707	-0.156250143	0.276	0.258	1	20	Bma-rps-9	Unannotated
WBGene00231173	0.952275688	-0.257936523	0.147	0.138	1	20	Bm10912	Unannotated
WBGene00233914	0.958487837	-0.185323208	0.414	0.385	1	20	Bm13653	Unannotated
WBGene00233918	0.967449328	-0.308063151	0.129	0.119	1	20	Bma-sar-1	Unannotated
WBGene00223872	0.969641028	-0.118648989	0.285	0.277	1	20	Bma-hsp-1	Unannotated
WBGene00227356	0.970449665	-0.186982506	0.505	0.442	1	20	Bma-sqd-1	Unannotated
WBGene00224584	0.972078262	-0.271095323	0.279	0.254	1	20	Bma-rpl-7	Unannotated
WBGene00224756	0.975692111	-0.380341479	0.126	0.119	1	20	Bma-wbp-4	Unannotated
WBGene00233924	0.975775196	-0.10232095	0.177	0.169	1	20	Bma-hsp-110	Unannotated
WBGene00231031	0.980732493	-0.343737797	0.159	0.15	1	20	Bm10770	Unannotated
WBGene00223114	0.982227907	-0.218652919	0.444	0.4	1	20	Bma-rps-2.1	Unannotated
WBGene00223985	0.99617697	-0.309815982	0.258	0.231	1	20	Bma-fkb-6	Unannotated
WBGene00224604	1.31E-06	1.752257836	0.115	0.005	0.013573197	21	Bma-pat-10	Unannotated
WBGene00234343	3.40E-06	1.387114321	0.231	0.075	0.03534952	21	Bma-rps-28	Unannotated
WBGene00235014	9.87E-06	1.303611132	0.281	0.127	0.102524276	21	Bm14679	Unannotated
WBGene00268299	1.27E-05	0.299619458	1	0.967	0.131972179	21	Bm17156	Unannotated
WBGene00234334	2.05E-05	0.718776484	0.553	0.363	0.212860984	21	Bma-rpl-36.A	Unannotated
WBGene00220425	8.46E-05	0.82692484	0.393	0.226	0.878459578	21	Bm164	Unannotated
WBGene00231253	0.000182623	1.252483834	0.136	0.038	1	21	Bm10992	Unannotated
WBGene00234088	0.000297759	0.870154897	0.176	0.066	1	21	Bm13827	Unannotated
WBGene00225831	0.000316818	0.220182797	0.732	0.571	1	21	Bma-tre-2	Unannotated
WBGene00228185	0.000392129	0.824443777	0.234	0.108	1	21	Bm7924	Unannotated
WBGene00226830	0.000568025	0.972322359	0.166	0.066	1	21	Bma-lact-9	Unannotated
WBGene00226306	0.000576972	1.030449133	0.237	0.113	1	21	Bm6045	Unannotated
WBGene00228775	0.000611526	0.580245693	0.224	0.104	1	21	Bm8514	Unannotated
WBGene00223756	0.000684702	1.037161155	0.125	0.038	1	21	Bm3495	Unannotated
WBGene00227995	0.000919425	0.870620082	0.129	0.042	1	21	Bm7734	Unannotated
WBGene00231406	0.000962712	0.86877242	0.18	0.075	1	21	Bma-ttx-7	Unannotated
WBGene00222044	0.001116162	0.433235985	0.529	0.387	1	21	Bma-rps-0	Unannotated
WBGene00233980	0.001527666	0.367355858	0.525	0.368	1	21	Bma-rps-13	Unannotated
WBGene00231182	0.001608194	1.226752115	0.136	0.052	1	21	Bma-tdp-1.3	Unannotated
WBGene00236803	0.001962981	0.996262211	0.129	0.047	1	21	Bma-cfp-1	Unannotated
WBGene00223285	0.002237761	0.703648119	0.115	0.038	1	21	Bma-cdc-5L	Unannotated
WBGene00222262	0.002359062	0.402916007	0.278	0.151	1	21	Bm2001	Unannotated
WBGene00227313	0.002666555	1.073491483	0.132	0.052	1	21	Bma-pghm-1	Unannotated
WBGene00224479	0.002708642	0.404619409	0.315	0.193	1	21	Bm4218	Unannotated
WBGene00233936	0.002942897	0.652608197	0.112	0.038	1	21	Bma-pas-4	Unannotated
WBGene00229641	0.003430021	0.256453849	0.298	0.175	1	21	Bma-srp-2	Unannotated
WBGene00229828	0.003670533	0.357223365	0.132	0.052	1	21	Bm9567	Unannotated
WBGene00222300	0.003734914	-1.513926235	0.051	0.118	1	21	Bm2039	Unannotated
WBGene00234342	0.004174045	0.695183103	0.234	0.132	1	21	Bma-rpl-38	Unannotated
WBGene00227966	0.004916781	1.051112359	0.112	0.042	1	21	Bm7705	Unannotated
WBGene00226887	0.005026986	0.950631998	0.132	0.057	1	21	Bma-lpd-3	Unannotated
WBGene00234936	0.005313678	0.843755187	0.105	0.038	1	21	Bma-nrfl-1	Unannotated
WBGene00225078	0.005319581	0.302081608	0.163	0.075	1	21	Bma-rnp-7	Unannotated
WBGene00223805	0.005651988	1.07633054	0.136	0.061	1	21	Bma-rpt-4	Unannotated
WBGene00227556	0.00603636	1.1626831	0.115	0.047	1	21	Bma-ssl-1	Unannotated
WBGene00234162	0.006498629	0.197185129	0.383	0.245	1	21	Bma-rps-16	Unannotated
WBGene00224566	0.006745472	0.489088898	0.119	0.047	1	21	Bm4305	Unannotated
WBGene00222977	0.006909139	0.422641047	0.153	0.071	1	21	Bm2716	Unannotated
WBGene00220284	0.007094894	0.262878531	0.488	0.354	1	21	Bm23	Unannotated
WBGene00224995	0.007151543	0.630588444	0.142	0.066	1	21	Bm4734	Unannotated
WBGene00224059	0.007964147	-1.182372388	0.044	0.104	1	21	Bma-dlk-1	Unannotated
WBGene00223165	0.008379631	0.581163487	0.197	0.108	1	21	Bma-ril-1	Unannotated
WBGene00224156	0.008381197	0.535872887	0.363	0.245	1	21	Bma-rps-21	Unannotated
WBGene00224008	0.008416165	0.478806919	0.122	0.052	1	21	Bma-metl-17	Unannotated
WBGene00222318	0.009021433	0.516241115	0.207	0.113	1	21	Bm2057	Unannotated
WBGene00234316	0.009298622	0.635283612	0.251	0.156	1	21	Bm14055	Unannotated
WBGene00229394	0.00930343	0.58410267	0.122	0.052	1	21	Bm9133	Unannotated
WBGene00222976	0.009493928	0.409956514	0.278	0.175	1	21	Bma-acin-1	Unannotated
WBGene00224132	0.00999846	0.486957459	0.22	0.127	1	21	Bma-rbpl-1	Unannotated
WBGene00231432	0.010024706	0.773634865	0.105	0.042	1	21	Bma-chdp-1	Unannotated
WBGene00222020	0.010689799	0.488329223	0.159	0.08	1	21	Bma-rbm-26	Unannotated
WBGene00225126	0.011107791	0.28018776	0.39	0.274	1	21	Bma-tos-1	Unannotated
WBGene00233242	0.011158236	0.446867978	0.319	0.212	1	21	Bma-rpl-22.2	Unannotated
WBGene00234268	0.011871646	0.355181813	0.468	0.363	1	21	Bm14007	Unannotated
WBGene00222878	0.011903971	0.655284103	0.122	0.057	1	21	Bm2617	Unannotated
WBGene00222026	0.012784183	0.179707533	0.647	0.5	1	21	Bma-rpl-23	Unannotated
WBGene00234283	0.013160656	0.363379341	0.21	0.123	1	21	Bm14022	Unannotated
WBGene00234046	0.013441323	0.307091378	0.292	0.189	1	21	Bma-abcf-2	Unannotated
WBGene00234345	0.013538661	0.390490241	0.315	0.212	1	21	Bma-rps-29	Unannotated
WBGene00227781	0.013689818	0.636400015	0.108	0.047	1	21	Bma-tomm-7	Unannotated
WBGene00225969	0.01376079	0.518014752	0.149	0.075	1	21	Bma-ztf-4	Unannotated
WBGene00226162	0.013945754	0.425708582	0.166	0.09	1	21	Bma-cmd-1	Unannotated
WBGene00234335	0.014296865	0.35765261	0.447	0.33	1	21	Bm14074	Unannotated
WBGene00230037	0.014535131	-0.375182628	0.719	0.741	1	21	Bm9776	Unannotated
WBGene00223681	0.014914852	0.746206704	0.115	0.052	1	21	Bma-vps-36	Unannotated
WBGene00234118	0.015338301	0.740825895	0.139	0.071	1	21	Bm13857	Unannotated
WBGene00222088	0.015764892	0.503118055	0.231	0.142	1	21	Bma-moa-2	Unannotated
WBGene00226785	0.016017623	0.434624181	0.173	0.094	1	21	Bma-hrpu-1	Unannotated
WBGene00227825	0.016102243	-0.549360412	0.597	0.656	1	21	Bm7564	Unannotated
WBGene00227498	0.016346689	0.174847626	0.42	0.302	1	21	Bma-rps-20	Unannotated
WBGene00223592	0.016425003	0.29675766	0.454	0.335	1	21	Bma-rpl-3	Unannotated
WBGene00222548	0.016626465	1.031036272	0.119	0.057	1	21	Bm2287	Unannotated
WBGene00233137	0.016790573	0.947832108	0.105	0.047	1	21	Bma-glrx-10	Unannotated
WBGene00224743	0.016830019	0.300345408	0.234	0.142	1	21	Bma-vig-1	Unannotated
WBGene00231409	0.017131587	0.767539294	0.119	0.057	1	21	Bma-cdkr-3	Unannotated
WBGene00223259	0.017576994	0.242467842	0.434	0.311	1	21	Bma-rps-10	Unannotated
WBGene00225576	0.017633494	0.740048689	0.132	0.066	1	21	Bma-ebax-1	Unannotated
WBGene00225902	0.018278926	0.195010259	0.234	0.137	1	21	Bma-nex-2	Unannotated
WBGene00234310	0.018588343	0.310911409	0.658	0.528	1	21	Bma-rps-7	Unannotated
WBGene00231627	0.019047757	0.345252844	0.325	0.217	1	21	Bm11366	Unannotated
WBGene00234387	0.019106555	-0.322045863	0.729	0.75	1	21	Bm14126	Unannotated
WBGene00226308	0.019785836	0.538349157	0.275	0.184	1	21	Bm6047	Unannotated
WBGene00222714	0.020196004	0.088069925	0.237	0.146	1	21	Bma-bcl-7	Unannotated
WBGene00224701	0.02053025	0.370827496	0.132	0.066	1	21	Bm4440	Unannotated
WBGene00232606	0.021380439	-0.971226284	0.054	0.108	1	21	Bma-tns-1	Unannotated
WBGene00234232	0.022256263	0.254075356	0.105	0.047	1	21	Bma-fce-1	Unannotated
WBGene00227522	0.023123795	0.284893175	0.376	0.269	1	21	Bma-pab-1.1	Unannotated
WBGene00230098	0.023210651	0.701062691	0.102	0.047	1	21	Bm9837	Unannotated
WBGene00234001	0.023320682	0.363101962	0.122	0.061	1	21	Bma-fkb-2	Unannotated
WBGene00225823	0.023408907	0.592884134	0.214	0.132	1	21	Bma-rad-50	Unannotated
WBGene00223058	0.023872507	0.58764416	0.115	0.057	1	21	Bm2797	Unannotated
WBGene00225610	0.02436067	0.145098443	0.451	0.33	1	21	Bma-rpl-28	Unannotated
WBGene00224928	0.02477916	0.853387544	0.125	0.066	1	21	Bma-mbf-1	Unannotated
WBGene00223531	0.024859963	0.334064827	0.336	0.236	1	21	Bma-rpl-33.1	Unannotated
WBGene00223293	0.025543935	0.386368433	0.19	0.113	1	21	Bma-eat-3	Unannotated
WBGene00233135	0.025626788	0.386713882	0.102	0.047	1	21	Bm12874	Unannotated
WBGene00224273	0.025794875	-0.969741142	0.142	0.208	1	21	Bma-hrpa-1.2	Unannotated
WBGene00225932	0.026271847	0.37349891	0.115	0.057	1	21	Bma-sftb-1	Unannotated
WBGene00234240	0.026556589	0.263044886	0.142	0.075	1	21	Bm13979	Unannotated
WBGene00229138	0.026958444	0.279571294	0.329	0.226	1	21	Bm8877	Unannotated
WBGene00230612	0.027290496	0.51347173	0.169	0.099	1	21	Bm10351	Unannotated
WBGene00225141	0.027694889	0.443483798	0.102	0.047	1	21	Bm4880	Unannotated
WBGene00226511	0.027852731	0.411181028	0.159	0.09	1	21	Bma-rpl-31	Unannotated
WBGene00226725	0.028264561	0.601597147	0.139	0.075	1	21	Bma-pro-3	Unannotated
WBGene00224191	0.028294204	0.140233193	0.271	0.179	1	21	Bma-rps-26	Unannotated
WBGene00224107	0.028335119	0.246647263	0.122	0.061	1	21	Bma-wdr-48	Unannotated
WBGene00234070	0.028833045	0.37294684	0.163	0.094	1	21	Bm13809	Unannotated
WBGene00224807	0.028978704	0.482514878	0.156	0.09	1	21	Bm4546	Unannotated
WBGene00227269	0.029217079	0.517804357	0.102	0.047	1	21	Bma-kdp-1	Unannotated
WBGene00225805	0.029582061	0.57924358	0.132	0.071	1	21	Bma-act-5	Unannotated
WBGene00220619	0.030172335	0.368424709	0.139	0.075	1	21	Bm358	Unannotated
WBGene00226449	0.03069386	0.247867171	0.108	0.052	1	21	Bma-nhl-3	Unannotated
WBGene00223669	0.03082996	0.359993885	0.115	0.057	1	21	Bma-ctnb-1	Unannotated
WBGene00223631	0.031208874	0.410087704	0.119	0.061	1	21	Bma-git-1	Unannotated
WBGene00221994	0.031377725	0.527727033	0.112	0.057	1	21	Bm1733	Unannotated
WBGene00223305	0.032247143	0.426576913	0.166	0.099	1	21	Bm3044	Unannotated
WBGene00229582	0.032249176	0.658907416	0.105	0.052	1	21	Bma-eme-1	Unannotated
WBGene00304241	0.032432896	0.754208771	0.169	0.104	1	21	Bm18583	Unannotated
WBGene00226158	0.032752297	0.603389845	0.156	0.09	1	21	Bma-dhc-1	Unannotated
WBGene00229798	0.033728531	0.249739568	0.176	0.104	1	21	Bma-npp-14	Unannotated
WBGene00222356	0.033997557	0.320297349	0.546	0.434	1	21	Bma-rpl-19	Unannotated
WBGene00234976	0.035874619	0.57579041	0.129	0.071	1	21	Bma-nft-1	Unannotated
WBGene00234060	0.035962287	0.606227753	0.122	0.066	1	21	Bma-rfc-2	Unannotated
WBGene00269368	0.036334185	0.325591462	0.166	0.099	1	21	Bma-pas-1	Unannotated
WBGene00222580	0.036868495	-0.659476074	0.224	0.292	1	21	Bma-fln-2	Unannotated
WBGene00233208	0.037093065	0.375002419	0.105	0.052	1	21	Bm12947	Unannotated
WBGene00234040	0.038814569	0.165366012	0.624	0.514	1	21	Bma-rpl-32	Unannotated
WBGene00222105	0.038993816	0.514140535	0.173	0.108	1	21	Bma-rpl-29	Unannotated
WBGene00225572	0.040152121	0.07404324	0.939	0.91	1	21	Bm5311	Unannotated
WBGene00226908	0.040480519	0.30294907	0.332	0.245	1	21	Bma-mrpl-20	Unannotated
WBGene00228581	0.041888125	0.490129608	0.183	0.113	1	21	Bm8320	Unannotated
WBGene00233160	0.042940729	1.038813071	0.105	0.057	1	21	Bm12899	Unannotated
WBGene00229501	0.043083367	0.502024037	0.115	0.061	1	21	Bm9240	Unannotated
WBGene00225193	0.043209491	0.328159163	0.115	0.061	1	21	Bma-cif-1	Unannotated
WBGene00222814	0.044252764	0.352118445	0.146	0.085	1	21	Bma-spcs-1	Unannotated
WBGene00226485	0.045013732	0.452676032	0.102	0.052	1	21	Bma-nsun-1	Unannotated
WBGene00227230	0.04557306	0.476701744	0.102	0.052	1	21	Bma-cus-2	Unannotated
WBGene00227295	0.045731025	0.254931702	0.414	0.325	1	21	Bma-rpl-1	Unannotated
WBGene00225559	0.04699705	0.501291051	0.102	0.052	1	21	Bma-htz-1	Unannotated
WBGene00233981	0.047269584	0.429930268	0.237	0.165	1	21	Bma-rpl-43	Unannotated
WBGene00220492	0.047437087	-0.342681084	0.485	0.542	1	21	Bm231	Unannotated
WBGene00233967	0.048585383	0.244044695	0.139	0.08	1	21	Bma-cct-7	Unannotated
WBGene00234044	0.048988297	0.288665055	0.346	0.259	1	21	Bma-rps-15	Unannotated
WBGene00223989	0.049132646	0.459672232	0.125	0.071	1	21	Bm3728	Unannotated
WBGene00234236	0.049480487	0.203801277	0.139	0.08	1	21	Bma-map-1	Unannotated
WBGene00226398	0.050060405	0.461948663	0.119	0.066	1	21	Bma-unc-37	Unannotated
WBGene00224163	0.051170658	-1.064951865	0.078	0.127	1	21	Bm3902	Unannotated
WBGene00224383	0.051682855	0.265657134	0.163	0.099	1	21	Bma-gei-1	Unannotated
WBGene00223711	0.051743621	0.309128852	0.125	0.071	1	21	Bma-sart-1	Unannotated
WBGene00233979	0.052224169	0.381526195	0.359	0.274	1	21	Bm13718	Unannotated
WBGene00229924	0.052667265	0.434112882	0.156	0.094	1	21	Bma-apc-11.1	Unannotated
WBGene00225421	0.053079624	0.20988707	0.119	0.066	1	21	Bm5160	Unannotated
WBGene00226424	0.053599101	-0.031036864	0.115	0.061	1	21	Bma-lam-1	Unannotated
WBGene00234319	0.053650182	0.323054358	0.2	0.132	1	21	Bma-rpb-6	Unannotated
WBGene00235048	0.054740852	0.142174611	0.278	0.198	1	21	Bm14713	Unannotated
WBGene00227917	0.055181622	0.59065424	0.105	0.057	1	21	Bma-tph-1	Unannotated
WBGene00225280	0.056036443	0.593251689	0.163	0.104	1	21	Bm5019	Unannotated
WBGene00231226	0.056591415	0.278153663	0.268	0.193	1	21	Bm10965	Unannotated
WBGene00222214	0.057829152	0.365526184	0.458	0.358	1	21	Bma-rpl-14	Unannotated
WBGene00224797	0.057843073	0.112514391	0.268	0.184	1	21	Bm4536	Unannotated
WBGene00222153	0.058443698	0.02845433	0.275	0.189	1	21	Bma-ahsa-1	Unannotated
WBGene00223748	0.059092995	0.747310611	0.108	0.061	1	21	Bma-mrps-33	Unannotated
WBGene00222884	0.059767231	-0.383574301	0.231	0.297	1	21	Bma-acs-19	Unannotated
WBGene00225374	0.060213531	0.5525871	0.122	0.071	1	21	Bm5113	Unannotated
WBGene00226385	0.060697252	0.668480215	0.122	0.071	1	21	Bm6124	Unannotated
WBGene00230764	0.061139943	0.420586712	0.19	0.127	1	21	Bm10503	Unannotated
WBGene00228927	0.061342233	-0.926995136	0.068	0.113	1	21	Bm8666	Unannotated
WBGene00220387	0.06239253	0.095229477	0.925	0.858	1	21	Bm126	Unannotated
WBGene00224520	0.062876031	0.03419203	0.292	0.203	1	21	Bma-ftt-2.2	Unannotated
WBGene00222676	0.063016085	0.30913483	0.173	0.108	1	21	Bma-wdfy-3	Unannotated
WBGene00225383	0.06365193	0.230570921	0.136	0.08	1	21	Bm5122	Unannotated
WBGene00224651	0.063667641	-0.982682584	0.081	0.127	1	21	Bma-spt-16	Unannotated
WBGene00224751	0.063776115	0.099973582	0.502	0.401	1	21	Bma-rps-1	Unannotated
WBGene00234197	0.064391721	-0.851958807	0.064	0.108	1	21	Bma-mppa-1	Unannotated
WBGene00227237	0.064867592	0.378533413	0.176	0.113	1	21	Bma-icd-2	Unannotated
WBGene00225623	0.064888064	0.136352465	0.319	0.231	1	21	Bma-mdt-15	Unannotated
WBGene00222974	0.065188614	-0.703713185	0.217	0.274	1	21	Bma-apl-1	Unannotated
WBGene00223803	0.065673133	-0.964933655	0.173	0.226	1	21	Bm3542	Unannotated
WBGene00223999	0.066079154	0.330913301	0.254	0.179	1	21	Bm3738	Unannotated
WBGene00234339	0.066268812	0.583982835	0.102	0.057	1	21	Bma-ddp-1	Unannotated
WBGene00233190	0.066680954	0.291555513	0.305	0.222	1	21	Bma-rps-19.1	Unannotated
WBGene00228006	0.067035425	0.381828334	0.108	0.061	1	21	Bm7745	Unannotated
WBGene00225691	0.068503228	0.129626247	0.498	0.396	1	21	Bma-rpl-6	Unannotated
WBGene00224923	0.068972254	0.682743	0.102	0.057	1	21	Bma-madf-3	Unannotated
WBGene00223789	0.069157609	0.467363693	0.159	0.104	1	21	NA	Unannotated
WBGene00268558	0.070002887	0.666841772	0.125	0.075	1	21	Bm17415	Unannotated
WBGene00234210	0.070985711	0.188578924	0.18	0.118	1	21	Bma-lpd-7	Unannotated
WBGene00229391	0.072133136	0.12577737	0.203	0.137	1	21	Bma-ccch-1	Unannotated
WBGene00230067	0.072803561	0.11909224	0.108	0.061	1	21	Bm9806	Unannotated
WBGene00222129	0.072841562	-0.81624925	0.132	0.184	1	21	Bm1868	Unannotated
WBGene00226794	0.073658027	0.252701663	0.356	0.274	1	21	Bma-rps-4	Unannotated
WBGene00234329	0.073690926	0.230228409	0.193	0.132	1	21	Bm14068	Unannotated
WBGene00227526	0.073842692	0.354944245	0.125	0.075	1	21	Bm7265	Unannotated
WBGene00227700	0.074657563	0.411334772	0.156	0.099	1	21	Bma-nol-16	Unannotated
WBGene00233925	0.075341186	0.43544852	0.21	0.146	1	21	Bma-eif-3.G	Unannotated
WBGene00225855	0.075582901	-0.678358089	0.061	0.104	1	21	Bma-vps-53	Unannotated
WBGene00225131	0.077949038	-0.168841734	0.166	0.104	1	21	Bma-sluh-7	Unannotated
WBGene00226728	0.078499417	0.28033459	0.102	0.057	1	21	Bm6467	Unannotated
WBGene00224657	0.078833521	0.278196595	0.125	0.075	1	21	Bma-egl-4	Unannotated
WBGene00222291	0.079717823	0.584336254	0.112	0.066	1	21	Bma-atp-5	Unannotated
WBGene00229445	0.080038943	0.29117488	0.102	0.057	1	21	Bm9184	Unannotated
WBGene00222349	0.081555148	0.004643128	0.203	0.137	1	21	Bma-hsp-25	Unannotated
WBGene00223138	0.083537415	-0.988553544	0.102	0.146	1	21	Bm2877	Unannotated
WBGene00234135	0.083980665	-0.757324821	0.169	0.222	1	21	Bma-fib-1	Unannotated
WBGene00227883	0.084902281	0.085238512	0.132	0.08	1	21	Bma-mrps-23	Unannotated
WBGene00226696	0.086444761	0.343783149	0.112	0.066	1	21	Bma-trap-3	Unannotated
WBGene00233946	0.086460447	0.601794355	0.146	0.094	1	21	Bma-lin-53	Unannotated
WBGene00225549	0.087700695	0.389155362	0.261	0.193	1	21	Bma-npp-21	Unannotated
WBGene00226255	0.087749071	0.353588555	0.105	0.061	1	21	Bma-dnj-23	Unannotated
WBGene00234032	0.08824387	-0.485596311	0.315	0.368	1	21	Bma-rpl-20	Unannotated
WBGene00227770	0.08939796	0.519272035	0.105	0.061	1	21	Bm7509	Unannotated
WBGene00234096	0.092526327	0.360911084	0.105	0.061	1	21	Bma-atp-2	Unannotated
WBGene00234141	0.092879691	-0.017092904	0.139	0.085	1	21	Bma-tpi-1	Unannotated
WBGene00227591	0.093128204	0.37860402	0.122	0.075	1	21	Bma-mrpl-45	Unannotated
WBGene00233929	0.093423377	-0.018254064	0.315	0.236	1	21	Bma-pbs-5	Unannotated
WBGene00222671	0.097549495	0.088204448	0.424	0.325	1	21	Bma-rps-30	Unannotated
WBGene00224811	0.097959012	0.130051918	0.183	0.123	1	21	Bma-hrpr-1	Unannotated
WBGene00222388	0.09850039	0.135992633	0.146	0.094	1	21	Bma-pezo-1	Unannotated
WBGene00225894	0.09944606	0.170953337	0.153	0.099	1	21	Bma-nog-1.2	Unannotated
WBGene00255710	0.099684934	-0.114599606	0.136	0.085	1	21	Bm17068	Unannotated
WBGene00231173	0.100331121	0.185940645	0.234	0.17	1	21	Bm10912	Unannotated
WBGene00234192	0.101511796	0.213143932	0.115	0.071	1	21	Bma-moc-3	Unannotated
WBGene00226436	0.102318649	-0.043984175	0.142	0.09	1	21	Bma-ints-4	Unannotated
WBGene00229162	0.103505849	0.513413545	0.142	0.094	1	21	Bma-pnn-1	Unannotated
WBGene00225920	0.104657108	0.379054552	0.108	0.066	1	21	Bma-cal-4	Unannotated
WBGene00230935	0.104955212	-0.513332023	0.241	0.288	1	21	Bm10674	Unannotated
WBGene00225788	0.106012433	0.296563909	0.383	0.321	1	21	Bma-nifk-1	Unannotated
WBGene00226838	0.10608039	0.488600282	0.119	0.075	1	21	Bm6577	Unannotated
WBGene00233914	0.106148476	-0.042363977	0.631	0.519	1	21	Bm13653	Unannotated
WBGene00221291	0.106232808	0.22774224	0.132	0.085	1	21	Bm1030	Unannotated
WBGene00226187	0.107052979	-0.911087773	0.075	0.113	1	21	Bma-rpn-1	Unannotated
WBGene00225405	0.108860441	0.118762715	0.298	0.226	1	21	Bma-hil-1	Unannotated
WBGene00224735	0.109295581	0.649673568	0.102	0.061	1	21	Bma-ucr-1	Unannotated
WBGene00269350	0.109310889	0.067273015	0.153	0.099	1	21	Bm18203	Unannotated
WBGene00268538	0.109796048	0.183590689	0.217	0.156	1	21	Bma-rsp-3.2	Unannotated
WBGene00227138	0.110834652	0.187478585	0.149	0.099	1	21	Bm6877	Unannotated
WBGene00234176	0.111953936	0.229601784	0.237	0.175	1	21	Bma-lsm-8	Unannotated
WBGene00224855	0.112012983	0.33663415	0.142	0.094	1	21	Bma-cyn-4	Unannotated
WBGene00268657	0.112557124	0.55347209	0.217	0.16	1	21	Bm17514	Unannotated
WBGene00222969	0.11750091	0.375825374	0.356	0.288	1	21	Bma-rpl-34	Unannotated
WBGene00225792	0.117764015	0.0447209	0.18	0.123	1	21	Bma-sel-13	Unannotated
WBGene00225886	0.119269954	-1.036614478	0.088	0.127	1	21	Bm5625	Unannotated
WBGene00226568	0.119424478	0.247546197	0.159	0.108	1	21	Bm6307	Unannotated
WBGene00222961	0.121023567	0.456433789	0.105	0.066	1	21	Bm2700	Unannotated
WBGene00234152	0.121576347	0.346866112	0.112	0.071	1	21	Bma-sel-9	Unannotated
WBGene00227396	0.122220584	0.212052878	0.169	0.118	1	21	Bm7135	Unannotated
WBGene00231641	0.122746651	0.611607866	0.129	0.085	1	21	Bma-pro-2	Unannotated
WBGene00234231	0.123668528	0.066074523	0.146	0.094	1	21	Bm13970	Unannotated
WBGene00222459	0.124066684	0.014228831	0.298	0.226	1	21	Bma-rpl-21	Unannotated
WBGene00225415	0.124386238	0.033638586	0.712	0.618	1	21	Bma-nduo-4	Unannotated
WBGene00227461	0.124805252	0.196716362	0.19	0.137	1	21	Bma-ubxn-2	Unannotated
WBGene00233966	0.126573411	0.292387902	0.119	0.075	1	21	Bma-cct-6	Unannotated
WBGene00234142	0.126726538	0.168241851	0.125	0.08	1	21	Bma-mog-2	Unannotated
WBGene00229344	0.127177361	0.347925965	0.136	0.09	1	21	Bm9083	Unannotated
WBGene00226872	0.127621072	-0.03436286	0.166	0.113	1	21	Bm6611	Unannotated
WBGene00233994	0.127788966	-0.595565688	0.142	0.189	1	21	Bma-eef-2	Unannotated
WBGene00223570	0.128429932	-0.670463951	0.068	0.104	1	21	Bma-crb-1	Unannotated
WBGene00234943	0.128610274	0.20213996	0.156	0.104	1	21	Bm14758	Unannotated
WBGene00234143	0.128735484	0.005691439	0.373	0.302	1	21	Bma-rps-6	Unannotated
WBGene00234326	0.129052217	0.292045203	0.322	0.259	1	21	Bma-rpl-35	Unannotated
WBGene00223180	0.129685481	-1.06552023	0.078	0.113	1	21	Bma-ptr-6	Unannotated
WBGene00224952	0.131487744	0.333527594	0.112	0.071	1	21	Bma-lpin-1	Unannotated
WBGene00230693	0.131487744	0.395213364	0.112	0.071	1	21	Bm10432	Unannotated
WBGene00229733	0.133355302	0.253334148	0.112	0.071	1	21	Bm9472	Unannotated
WBGene00224836	0.135131028	0.036959208	0.142	0.094	1	21	Bma-golg-4	Unannotated
WBGene00234099	0.136305288	0.498494488	0.125	0.085	1	21	Bma-adss-1	Unannotated
WBGene00221940	0.136930102	-0.477306463	0.183	0.231	1	21	Bma-trx-2	Unannotated
WBGene00234971	0.138097704	0.437473943	0.132	0.09	1	21	Bma-atp-4	Unannotated
WBGene00222077	0.139346	0.108608899	0.105	0.066	1	21	Bma-spk-1	Unannotated
WBGene00233912	0.140810647	0.130544002	0.271	0.208	1	21	Bma-ubq-2	Unannotated
WBGene00227836	0.141073711	0.292855578	0.197	0.142	1	21	Bma-dpy-30	Unannotated
WBGene00224892	0.142500211	0.239620385	0.115	0.075	1	21	Bma-chd-1	Unannotated
WBGene00227059	0.143333046	0.099163329	0.112	0.071	1	21	Bma-nduf-5	Unannotated
WBGene00234300	0.144693052	0.15751929	0.502	0.415	1	21	Bma-rps-8	Unannotated
WBGene00222084	0.14550264	0.451458846	0.163	0.118	1	21	Bm1823	Unannotated
WBGene00222152	0.148085991	0.512252238	0.108	0.071	1	21	Bma-let-526	Unannotated
WBGene00226468	0.148090639	-0.53911235	0.115	0.156	1	21	Bm6207	Unannotated
WBGene00230956	0.149185207	-0.257049701	0.159	0.108	1	21	Bma-akap-1	Unannotated
WBGene00224044	0.149458781	-0.075893275	0.136	0.09	1	21	Bma-sdhd-1	Unannotated
WBGene00234298	0.152059843	0.3435236	0.176	0.127	1	21	Bma-pno-1	Unannotated
WBGene00227337	0.153909579	0.204780038	0.231	0.175	1	21	Bma-swsn-3	Unannotated
WBGene00234274	0.156480627	0.078568366	0.108	0.071	1	21	Bm14013	Unannotated
WBGene00234166	0.15678499	0.096907978	0.647	0.524	1	21	Bma-rla-1	Unannotated
WBGene00233961	0.157595248	0.150251794	0.193	0.142	1	21	Bma-ddx-17	Unannotated
WBGene00225807	0.160331618	0.159741065	0.132	0.09	1	21	Bma-chd-7	Unannotated
WBGene00226295	0.162151538	-0.865983286	0.075	0.108	1	21	Bma-usp-5	Unannotated
WBGene00234314	0.163594551	0.263110006	0.21	0.156	1	21	Bma-iscu-1	Unannotated
WBGene00224505	0.163653095	0.174767069	0.115	0.075	1	21	Bma-nmy-1	Unannotated
WBGene00234149	0.163979533	-0.445109505	0.502	0.524	1	21	Bma-rpl-15	Unannotated
WBGene00223937	0.170284375	0.396696878	0.125	0.085	1	21	Bma-rsr-1	Unannotated
WBGene00224304	0.170516627	0.177340994	0.159	0.113	1	21	Bma-ess-2	Unannotated
WBGene00233074	0.170884557	0.209759378	0.108	0.071	1	21	Bm12813	Unannotated
WBGene00224889	0.171506828	0.130547994	0.373	0.302	1	21	Bm4628	Unannotated
WBGene00234321	0.171970292	0.44423071	0.149	0.108	1	21	Bma-rps-19.2	Unannotated
WBGene00234159	0.172545891	0.023995398	0.542	0.453	1	21	Bm13898	Unannotated
WBGene00227036	0.173035161	0.358666614	0.102	0.066	1	21	Bma-rsy-1	Unannotated
WBGene00233965	0.173622765	-0.034454578	0.166	0.118	1	21	Bma-cct-4	Unannotated
WBGene00226499	0.180177272	0.325159532	0.105	0.071	1	21	Bm6238	Unannotated
WBGene00234303	0.180956198	0.169107631	0.346	0.283	1	21	Bma-rps-5	Unannotated
WBGene00227298	0.181676693	-0.039920234	0.19	0.137	1	21	Bm7037	Unannotated
WBGene00233969	0.181900958	-0.009230234	0.176	0.127	1	21	Bma-cct-2	Unannotated
WBGene00229509	0.181933646	-0.013949891	0.102	0.066	1	21	Bm9248	Unannotated
WBGene00225680	0.182842786	0.253734138	0.166	0.123	1	21	Bma-pcf-11	Unannotated
WBGene00225169	0.184090732	-0.084709901	0.214	0.16	1	21	Bma-gut-2	Unannotated
WBGene00226935	0.187288434	0.04505561	0.495	0.42	1	21	Bma-rpl-17	Unannotated
WBGene00227584	0.187914823	0.401902899	0.105	0.071	1	21	Bma-snr-1	Unannotated
WBGene00222277	0.188384829	0.574432298	0.119	0.085	1	21	Bm2016	Unannotated
WBGene00230922	0.189599416	-0.329699296	0.169	0.123	1	21	Bm10661	Unannotated
WBGene00226133	0.191818707	0.058886476	0.142	0.099	1	21	Bm5872	Unannotated
WBGene00233940	0.19248826	0.026151811	0.18	0.132	1	21	Bma-pdi-2	Unannotated
WBGene00230473	0.192926443	0.364834795	0.105	0.071	1	21	Bm10212	Unannotated
WBGene00227900	0.194279469	0.242456441	0.149	0.108	1	21	Bma-vab-10	Unannotated
WBGene00227848	0.194887039	-0.033744818	0.119	0.08	1	21	Bm7587	Unannotated
WBGene00225272	0.196079701	-0.015656547	0.149	0.108	1	21	Bma-mrpl-36	Unannotated
WBGene00223487	0.198459737	0.177265211	0.302	0.241	1	21	Bma-prdx-2	Unannotated
WBGene00227150	0.198922401	0.00808305	0.193	0.146	1	21	Bma-pqn-87	Unannotated
WBGene00223768	0.20042841	0.256447	0.139	0.099	1	21	Bma-dnj-10	Unannotated
WBGene00224906	0.200921149	-0.424534772	0.071	0.104	1	21	Bm4645	Unannotated
WBGene00227210	0.201484786	0.040973192	0.197	0.146	1	21	Bm6949	Unannotated
WBGene00222311	0.202334168	-0.111464889	0.112	0.075	1	21	Bma-pct-1	Unannotated
WBGene00223342	0.202817028	0.049223755	0.169	0.127	1	21	Bm3081	Unannotated
WBGene00222066	0.207203112	-0.168508688	0.169	0.123	1	21	Bma-mrpl-41	Unannotated
WBGene00303174	0.207256896	-0.37976518	0.125	0.165	1	21	Bm18562	Unannotated
WBGene00224867	0.208508228	0.317237371	0.132	0.094	1	21	Bma-syd-2	Unannotated
WBGene00222030	0.208534791	0.359650905	0.125	0.09	1	21	Bma-ife-3	Unannotated
WBGene00226727	0.209443487	0.011728329	0.105	0.071	1	21	Bm6466	Unannotated
WBGene00228283	0.212295185	0.139026098	0.308	0.255	1	21	Bm8022	Unannotated
WBGene00223050	0.213212056	0.180436172	0.122	0.085	1	21	Bma-wnk-1	Unannotated
WBGene00225675	0.213260187	0.13643604	0.142	0.104	1	21	Bma-gst-1	Unannotated
WBGene00230822	0.218258645	0.213500884	0.108	0.075	1	21	Bma-tbcb-1	Unannotated
WBGene00227738	0.219471958	0.289137307	0.254	0.203	1	21	Bm7477	Unannotated
WBGene00234289	0.220865032	0.107757959	0.756	0.665	1	21	Bma-rpl-16	Unannotated
WBGene00220802	0.222617594	0.112402957	0.166	0.123	1	21	Bm541	Unannotated
WBGene00224998	0.225402801	-0.052743149	0.325	0.264	1	21	Bma-dph-3	Unannotated
WBGene00229332	0.226048063	0.149638168	0.108	0.075	1	21	Bm9071	Unannotated
WBGene00224574	0.22653628	-0.657016804	0.115	0.146	1	21	Bm4313	Unannotated
WBGene00230839	0.226986643	0.245593611	0.139	0.104	1	21	Bm10578	Unannotated
WBGene00225008	0.227075827	0.03828382	0.559	0.472	1	21	Bma-rps-25	Unannotated
WBGene00230167	0.231195097	0.018376403	0.102	0.071	1	21	Bm9906	Unannotated
WBGene00223682	0.233004648	0.071263721	0.224	0.175	1	21	Bma-eef-1G	Unannotated
WBGene00233938	0.233503393	0.254066675	0.146	0.108	1	21	Bma-pbs-7	Unannotated
WBGene00234306	0.234494731	-0.388975231	0.38	0.401	1	21	Bma-rps-9	Unannotated
WBGene00233922	0.234975324	-0.007064977	0.146	0.104	1	21	Bm13661	Unannotated
WBGene00234315	0.235979365	-0.225978927	0.122	0.085	1	21	Bma-spcs-3	Unannotated
WBGene00227957	0.236338017	0.061392772	0.159	0.118	1	21	Bma-let-711	Unannotated
WBGene00225639	0.237023663	0.085344259	0.234	0.184	1	21	Bma-rpl-9	Unannotated
WBGene00220740	0.238017012	0.1792721	0.119	0.085	1	21	Bm479	Unannotated
WBGene00224480	0.239931817	0.128363211	0.125	0.09	1	21	Bm4219	Unannotated
WBGene00223374	0.240895849	-0.185584485	0.115	0.08	1	21	Bma-mog-5	Unannotated
WBGene00224831	0.241254856	-0.001964672	0.119	0.085	1	21	Bm4570	Unannotated
WBGene00226904	0.241995434	0.01713079	0.159	0.118	1	21	Bm6643	Unannotated
WBGene00233096	0.244693509	-0.071517827	0.169	0.127	1	21	Bm12835	Unannotated
WBGene00220685	0.247236989	0.012132589	0.125	0.09	1	21	Bm424	Unannotated
WBGene00222590	0.247451134	-0.175839018	0.173	0.127	1	21	Bma-cab-1	Unannotated
WBGene00222954	0.248158243	-0.382994918	0.075	0.104	1	21	Bma-eif-3.H	Unannotated
WBGene00223071	0.248771749	-0.080808505	0.119	0.085	1	21	Bma-trr-1	Unannotated
WBGene00232819	0.249161571	0.274219392	0.139	0.104	1	21	Bm12558	Unannotated
WBGene00230620	0.250151589	0.247180042	0.454	0.401	1	21	Bma-rsp-5	Unannotated
WBGene00226027	0.252895798	0.343951804	0.115	0.085	1	21	Bm5766	Unannotated
WBGene00226075	0.253234793	0.150625423	0.508	0.448	1	21	Bma-ekl-6	Unannotated
WBGene00220688	0.253572478	-0.240114963	0.295	0.236	1	21	Bm427	Unannotated
WBGene00227390	0.254147847	-0.80833342	0.095	0.123	1	21	Bma-lgc-27	Unannotated
WBGene00234320	0.254209926	0.093612115	0.678	0.618	1	21	Bma-rps-12	Unannotated
WBGene00234211	0.254296405	0.060021861	0.102	0.071	1	21	Bma-sars-2	Unannotated
WBGene00223968	0.257024115	0.375392362	0.136	0.104	1	21	Bm3707	Unannotated
WBGene00235061	0.257263474	0.195980259	0.349	0.302	1	21	Bma-rpl-36	Unannotated
WBGene00234018	0.258068412	0.132576121	0.217	0.17	1	21	Bma-rpt-1	Unannotated
WBGene00224794	0.259974787	-0.681115039	0.231	0.25	1	21	Bm4533	Unannotated
WBGene00227218	0.261382469	-0.175569445	0.271	0.217	1	21	Bm6957	Unannotated
WBGene00230945	0.262503747	0.541711789	0.136	0.104	1	21	Bm10684	Unannotated
WBGene00228676	0.262964844	0.77255376	0.102	0.075	1	21	Bm8415	Unannotated
WBGene00226400	0.263498026	0.148868707	0.129	0.094	1	21	Bm6139	Unannotated
WBGene00225573	0.264239012	0.292835699	0.169	0.132	1	21	Bma-mag-1	Unannotated
WBGene00225341	0.268961528	0.08963313	0.122	0.09	1	21	Bma-hat-1	Unannotated
WBGene00223506	0.2692439	0.106123761	0.359	0.297	1	21	Bm3245	Unannotated
WBGene00230969	0.269997926	-0.635055783	0.081	0.108	1	21	Bma-ztf-18.2	Unannotated
WBGene00225350	0.271955585	-0.085308752	0.136	0.099	1	21	Bma-calu-1	Unannotated
WBGene00226764	0.27453253	0.119728415	0.105	0.075	1	21	Bma-lbp-9	Unannotated
WBGene00234042	0.281428251	-0.008974348	0.21	0.165	1	21	Bma-ndk-1	Unannotated
WBGene00224922	0.282030743	0.549516766	0.122	0.094	1	21	Bma-athp-2	Unannotated
WBGene00220707	0.283072878	-0.134366035	0.302	0.245	1	21	Bm446	Unannotated
WBGene00227425	0.284393147	0.035995998	0.2	0.156	1	21	Bm7164	Unannotated
WBGene00227300	0.288116222	0.140387744	0.142	0.108	1	21	Bma-nxt-1	Unannotated
WBGene00225373	0.289431655	0.171321725	0.234	0.189	1	21	Bm5112	Unannotated
WBGene00234338	0.289912356	-0.152234934	0.21	0.165	1	21	Bma-snr-5	Unannotated
WBGene00226443	0.29262861	-0.095296053	0.105	0.075	1	21	Bma-rbm-25	Unannotated
WBGene00228586	0.293294652	-0.363553973	0.098	0.127	1	21	Bm8325	Unannotated
WBGene00233996	0.294875292	-0.05552006	0.105	0.075	1	21	Bma-prp-6	Unannotated
WBGene00225489	0.297619612	-0.276276742	0.102	0.071	1	21	Bma-sgt-1	Unannotated
WBGene00224584	0.299014465	-0.428775616	0.393	0.396	1	21	Bma-rpl-7	Unannotated
WBGene00223328	0.302865848	0.139299042	0.322	0.278	1	21	Bma-nap-1	Unannotated
WBGene00234098	0.303795797	-0.036710863	0.169	0.132	1	21	Bma-atp-1	Unannotated
WBGene00224356	0.307313194	-0.502792645	0.102	0.127	1	21	Bma-tdp-1.2	Unannotated
WBGene00226588	0.309388898	-0.458609638	0.241	0.264	1	21	Bma-hsp-60	Unannotated
WBGene00234039	0.312211276	0.182294479	0.108	0.08	1	21	Bm13778	Unannotated
WBGene00225588	0.313483118	-0.095362604	0.115	0.085	1	21	Bm5327	Unannotated
WBGene00234202	0.313488811	0.038116979	0.376	0.321	1	21	Bma-rpl-2	Unannotated
WBGene00222581	0.3134985	-0.473149164	0.39	0.396	1	21	Bma-rps-3	Unannotated
WBGene00230038	0.3136254	-0.434163783	0.495	0.476	1	21	Bm9777	Unannotated
WBGene00223556	0.315659148	0.145875781	0.186	0.151	1	21	Bma-repo-1	Unannotated
WBGene00269277	0.316365126	-0.044479496	0.142	0.108	1	21	Bm18137	Unannotated
WBGene00225233	0.317188067	-0.607429096	0.207	0.231	1	21	Bma-spc-1	Unannotated
WBGene00234276	0.317783021	-0.080647968	0.125	0.094	1	21	Bma-phb-2	Unannotated
WBGene00223932	0.318071352	0.080385707	0.529	0.458	1	21	Bma-rpl-26	Unannotated
WBGene00225382	0.319683711	0.262914406	0.169	0.137	1	21	Bm5121	Unannotated
WBGene00224317	0.322226732	0.254035095	0.102	0.075	1	21	Bma-urm-1	Unannotated
WBGene00222744	0.324644544	0.202357133	0.102	0.075	1	21	Bma-rpn-3	Unannotated
WBGene00224533	0.325345052	0.041007756	0.227	0.184	1	21	Bm4272	Unannotated
WBGene00221090	0.328450784	-0.508505743	0.207	0.231	1	21	Bm829	Unannotated
WBGene00226565	0.332477989	-0.361278022	0.108	0.137	1	21	Bm6304	Unannotated
WBGene00224431	0.333067329	0.140774323	0.129	0.099	1	21	Bma-dpy-22	Unannotated
WBGene00234155	0.337718908	-0.243823602	0.125	0.094	1	21	Bma-rpl-24.2	Unannotated
WBGene00232265	0.338775463	-0.817211375	0.081	0.104	1	21	Bma-daf-1	Unannotated
WBGene00224731	0.339128117	0.027529936	0.169	0.132	1	21	Bma-mrps-16	Unannotated
WBGene00222192	0.339398676	0.20015852	0.102	0.075	1	21	Bma-kin-19	Unannotated
WBGene00230366	0.341815589	-0.494990734	0.166	0.189	1	21	Bm10105	Unannotated
WBGene00234579	0.341907281	0.115729439	0.122	0.094	1	21	Bma-swp-1	Unannotated
WBGene00227903	0.342481245	0.384722601	0.122	0.094	1	21	Bm7642	Unannotated
WBGene00234023	0.342903288	-0.736969332	0.092	0.113	1	21	Bm13762	Unannotated
WBGene00228455	0.342995589	-0.618809323	0.132	0.156	1	21	Bma-dph-1	Unannotated
WBGene00224021	0.343846563	-0.441743276	0.163	0.189	1	21	Bma-fipp-1	Unannotated
WBGene00226784	0.346516233	0.191733249	0.122	0.094	1	21	Bm6523	Unannotated
WBGene00227554	0.347487603	0.450455793	0.129	0.104	1	21	Bma-rsp-3.1	Unannotated
WBGene00224354	0.349368896	-0.448309764	0.112	0.137	1	21	Bm4093	Unannotated
WBGene00222624	0.350053069	-0.002832829	0.19	0.151	1	21	Bma-ajm-1	Unannotated
WBGene00233949	0.35031953	-0.450806295	0.336	0.354	1	21	Bma-rack-1	Unannotated
WBGene00230633	0.352471538	-0.019172756	0.349	0.292	1	21	Bm10372	Unannotated
WBGene00226985	0.352637463	0.205388018	0.153	0.123	1	21	Bm6724	Unannotated
WBGene00233988	0.352715932	0.144073203	0.136	0.104	1	21	Bm13727	Unannotated
WBGene00255590	0.356162574	0.011115759	0.129	0.099	1	21	Bma-dss-1	Unannotated
WBGene00226372	0.358204282	-0.110708806	0.227	0.189	1	21	Bm6111	Unannotated
WBGene00226943	0.359728935	-0.110799904	0.102	0.075	1	21	Bma-ppk-2	Unannotated
WBGene00223467	0.360965895	0.097544183	0.759	0.665	1	21	Bm3206	Unannotated
WBGene00229735	0.362546981	0.197806131	0.105	0.08	1	21	Bm9474	Unannotated
WBGene00233968	0.363039745	-0.65709862	0.092	0.113	1	21	Bma-cct-8	Unannotated
WBGene00224360	0.363359401	-0.201822018	0.166	0.127	1	21	Bm4099	Unannotated
WBGene00224611	0.364693507	-0.121195957	0.468	0.392	1	21	Bma-rpl-5	Unannotated
WBGene00226208	0.374993278	-0.462237534	0.119	0.142	1	21	Bm5947	Unannotated
WBGene00229113	0.375468031	-0.508999265	0.081	0.104	1	21	Bma-hrpu-2	Unannotated
WBGene00223220	0.376231339	0.074219971	0.112	0.085	1	21	Bm2959	Unannotated
WBGene00234324	0.377642248	0.021952812	0.159	0.127	1	21	Bma-dlc-1	Unannotated
WBGene00225168	0.378066567	0.228796277	0.146	0.118	1	21	Bm4907	Unannotated
WBGene00225684	0.380955603	0.067273784	0.132	0.104	1	21	Bma-larp-1	Unannotated
WBGene00223934	0.381180651	0.236454998	0.237	0.208	1	21	Bma-rps-23.2	Unannotated
WBGene00223000	0.381333559	-0.273470115	0.112	0.085	1	21	Bma-hrpl-1	Unannotated
WBGene00220288	0.382888156	-0.29821075	0.214	0.17	1	21	Bm27	Unannotated
WBGene00222286	0.384169993	-0.999186026	0.139	0.156	1	21	Bma-trxr-1	Unannotated
WBGene00220669	0.387840679	-0.024579829	0.742	0.66	1	21	Bma-rpl-33.2	Unannotated
WBGene00223584	0.389084375	0.220107975	0.125	0.099	1	21	Bma-srgp-1	Unannotated
WBGene00221977	0.389968699	0.223689909	0.146	0.118	1	21	Bm1716	Unannotated
WBGene00226678	0.394136898	0.153807224	0.183	0.151	1	21	Bma-prdx-6	Unannotated
WBGene00226209	0.39793435	-0.00051969	0.119	0.094	1	21	Bma-eif-3.C	Unannotated
WBGene00227549	0.398061394	-0.292782765	0.19	0.151	1	21	Bm7288	Unannotated
WBGene00224042	0.402110674	-0.459612969	0.146	0.17	1	21	Bma-cey-1	Unannotated
WBGene00228757	0.404700673	-0.599375901	0.247	0.264	1	21	Bm8496	Unannotated
WBGene00227214	0.409347615	-0.221014227	0.108	0.085	1	21	Bma-lsm-3	Unannotated
WBGene00233923	0.412913921	-0.236057112	0.217	0.241	1	21	Bma-hsp-6	Unannotated
WBGene00221963	0.414418452	-0.261461041	0.105	0.08	1	21	Bma-xnp-1	Unannotated
WBGene00234035	0.414641376	-0.339926851	0.38	0.382	1	21	Bma-rpl-10.2	Unannotated
WBGene00224272	0.421873756	-0.5792491	0.085	0.104	1	21	Bm4011	Unannotated
WBGene00226560	0.426413956	0.012195183	0.108	0.085	1	21	Bm6299	Unannotated
WBGene00225577	0.426887796	-0.300268613	0.169	0.137	1	21	Bma-sti-1	Unannotated
WBGene00234154	0.42731089	-0.117027545	0.329	0.354	1	21	Bma-rpl-24.1	Unannotated
WBGene00229465	0.427428647	-0.007310493	0.231	0.189	1	21	Bm9204	Unannotated
WBGene00234017	0.43195046	-0.186363741	0.132	0.104	1	21	Bm13756	Unannotated
WBGene00226749	0.432456723	-0.00595055	0.129	0.104	1	21	Bma-mtk-1	Unannotated
WBGene00223987	0.434741461	-0.195935522	0.193	0.156	1	21	Bma-try-4	Unannotated
WBGene00223479	0.442991648	0.209935758	0.156	0.132	1	21	Bm3218	Unannotated
WBGene00234147	0.4450795	-0.218492668	0.173	0.142	1	21	Bma-vha-8	Unannotated
WBGene00222582	0.447019159	-0.19837413	0.115	0.137	1	21	Bma-rpn-2	Unannotated
WBGene00233924	0.447808281	-0.039635176	0.295	0.255	1	21	Bma-hsp-110	Unannotated
WBGene00227356	0.448622764	0.11232847	0.532	0.481	1	21	Bma-sqd-1	Unannotated
WBGene00230220	0.450315923	-0.240944887	0.492	0.505	1	21	Bma-rps-23.1	Unannotated
WBGene00228622	0.451084948	-0.690335791	0.119	0.137	1	21	Bma-cfim-2	Unannotated
WBGene00224386	0.451243678	0.038013906	0.271	0.231	1	21	Bm4125	Unannotated
WBGene00224904	0.452129685	-0.288926148	0.085	0.104	1	21	Bma-zipt-7.2	Unannotated
WBGene00226831	0.453848811	0.034099895	0.583	0.524	1	21	Bma-rpl-18	Unannotated
WBGene00224686	0.454880812	-0.204456334	0.42	0.363	1	21	Bm4425	Unannotated
WBGene00222697	0.456525198	0.128021285	0.292	0.255	1	21	Bma-tmem-131	Unannotated
WBGene00226513	0.456668514	0.208975431	0.115	0.094	1	21	Bma-cox-4	Unannotated
WBGene00221989	0.458151543	-0.163322435	0.156	0.127	1	21	Bma-mrpl-47	Unannotated
WBGene00225566	0.45820728	0.061843013	0.112	0.09	1	21	Bm5305	Unannotated
WBGene00230129	0.458585426	-0.314855653	0.125	0.099	1	21	Bma-timm-23.4	Unannotated
WBGene00222284	0.459771517	-0.106630562	0.308	0.259	1	21	Bma-adah-1	Unannotated
WBGene00225613	0.462263995	-0.571533318	0.139	0.156	1	21	Bma-dpf-5	Unannotated
WBGene00224219	0.463173579	0.05676122	0.112	0.09	1	21	Bma-sox-2	Unannotated
WBGene00229718	0.463785935	-0.263894936	0.115	0.09	1	21	Bma-oaz-1	Unannotated
WBGene00224389	0.46624629	-0.174947559	0.356	0.302	1	21	Bma-ned-8	Unannotated
WBGene00227965	0.469439774	0.484669669	0.119	0.099	1	21	Bma-xrn-2	Unannotated
WBGene00225275	0.469990533	-0.190497248	0.193	0.16	1	21	Bm5014	Unannotated
WBGene00226842	0.472182753	-0.106301076	0.139	0.113	1	21	Bma-snrp-200	Unannotated
WBGene00225658	0.47348761	-0.001160497	0.139	0.113	1	21	Bma-sma-1	Unannotated
WBGene00224994	0.474060919	-0.086568153	0.298	0.25	1	21	Bma-ben-1	Unannotated
WBGene00269140	0.474559023	0.008148412	0.553	0.505	1	21	Bm17998	Unannotated
WBGene00227873	0.478248329	-0.526125751	0.146	0.16	1	21	Bma-ccdc-47	Unannotated
WBGene00229308	0.478261252	-0.343056172	0.159	0.127	1	21	Bm9047	Unannotated
WBGene00227460	0.478266509	0.159641899	0.105	0.085	1	21	Bm7199	Unannotated
WBGene00233997	0.482567007	-0.10687218	0.234	0.203	1	21	Bma-tkt-1	Unannotated
WBGene00222058	0.484249579	-0.308400329	0.122	0.142	1	21	Bma-daf-7	Unannotated
WBGene00223692	0.484907026	0.104169063	0.115	0.094	1	21	Bma-utp-20	Unannotated
WBGene00231031	0.488375625	0.178081847	0.241	0.212	1	21	Bm10770	Unannotated
WBGene00234011	0.488824295	-0.084885518	0.193	0.16	1	21	Bma-cnx-1	Unannotated
WBGene00221959	0.490249197	0.016836985	0.105	0.085	1	21	Bm1698	Unannotated
WBGene00234950	0.494037075	-0.396760178	0.18	0.198	1	21	Bm14765	Unannotated
WBGene00225493	0.494298489	-0.623785087	0.122	0.137	1	21	Bma-vdac-1	Unannotated
WBGene00230376	0.498380746	-0.919522582	0.095	0.108	1	21	Bm10115	Unannotated
WBGene00228462	0.498588429	-0.566123291	0.149	0.165	1	21	Bma-magu-2	Unannotated
WBGene00223024	0.501489341	-0.660427226	0.112	0.127	1	21	Bma-ubr-4	Unannotated
WBGene00269280	0.501562797	0.001106497	0.115	0.094	1	21	Bm18140	Unannotated
WBGene00231220	0.501627977	-0.014735821	0.105	0.085	1	21	Bm10959	Unannotated
WBGene00224436	0.502149757	-0.434572641	0.159	0.179	1	21	Bm4175	Unannotated
WBGene00225703	0.503850185	-0.302625191	0.105	0.123	1	21	Bma-pro-1	Unannotated
WBGene00233964	0.504982792	-0.250580005	0.112	0.127	1	21	Bma-cct-5	Unannotated
WBGene00223517	0.506218332	-0.087443949	0.105	0.085	1	21	Bma-ifb-1	Unannotated
WBGene00234963	0.509857619	0.035749008	0.156	0.132	1	21	Bma-hip-1	Unannotated
WBGene00223319	0.51001946	-0.453813864	0.119	0.137	1	21	Bma-rsp-7	Unannotated
WBGene00223519	0.510830687	-0.173623102	0.105	0.085	1	21	Bma-kup-1	Unannotated
WBGene00223735	0.511251479	-0.399478848	0.193	0.208	1	21	Bma-let-765	Unannotated
WBGene00225720	0.513608781	-0.212896045	0.146	0.123	1	21	Bm5459	Unannotated
WBGene00227889	0.513941168	-0.521714224	0.129	0.146	1	21	Bma-tcer-1	Unannotated
WBGene00224229	0.514700291	0.188958788	0.132	0.113	1	21	Bm3968	Unannotated
WBGene00227410	0.517006178	-0.449703667	0.125	0.142	1	21	Bma-xpc-1.1	Unannotated
WBGene00222114	0.519365819	0.196988308	0.102	0.085	1	21	Bma-exos-4.1	Unannotated
WBGene00220294	0.522908821	0.091883934	0.966	0.972	1	21	Bm33	Unannotated
WBGene00225386	0.525151534	-0.272308656	0.159	0.132	1	21	Bm5125	Unannotated
WBGene00223825	0.526378601	-0.119105637	0.285	0.25	1	21	Bma-ubq-1	Unannotated
WBGene00231047	0.526739557	-0.378525127	0.102	0.118	1	21	Bma-spop-1	Unannotated
WBGene00222474	0.528017232	-0.006124374	0.156	0.132	1	21	Bma-popl-4	Unannotated
WBGene00222837	0.529019347	0.029718342	0.149	0.127	1	21	Bma-unk-1	Unannotated
WBGene00227265	0.53111598	-0.396899737	0.207	0.17	1	21	Bma-eel-1	Unannotated
WBGene00221723	0.535075715	-0.151231772	0.59	0.486	1	21	Bma-har-1	Unannotated
WBGene00224146	0.539866919	-0.133959435	0.146	0.123	1	21	Bma-isw-1	Unannotated
WBGene00225130	0.543221009	-0.144338419	0.176	0.151	1	21	Bma-nol-56	Unannotated
WBGene00225895	0.544609283	-0.055241747	0.393	0.358	1	21	Bma-rps-24	Unannotated
WBGene00220753	0.544778152	0.089259798	0.102	0.085	1	21	Bm492	Unannotated
WBGene00223246	0.545340168	-0.107777322	0.129	0.108	1	21	Bma-rpn-13	Unannotated
WBGene00222835	0.546946119	0.198130207	0.142	0.123	1	21	Bma-hecd-1	Unannotated
WBGene00223023	0.548903949	-0.148153472	0.251	0.222	1	21	Bma-ssb-1	Unannotated
WBGene00233181	0.550164636	-0.116366653	0.444	0.401	1	21	Bm12920	Unannotated
WBGene00222790	0.55170518	-0.554959239	0.092	0.104	1	21	Bm2529	Unannotated
WBGene00230319	0.552883876	-0.123323966	0.353	0.302	1	21	Bma-pqn-35	Unannotated
WBGene00234177	0.553917237	-0.106399993	0.217	0.189	1	21	Bma-prp-8	Unannotated
WBGene00224153	0.556358052	-0.076127374	0.132	0.113	1	21	Bma-yju-2	Unannotated
WBGene00234109	0.55670648	-0.558510364	0.136	0.146	1	21	Bm13848	Unannotated
WBGene00227423	0.557139137	0.017308496	0.115	0.094	1	21	Bma-gcn-2	Unannotated
WBGene00224373	0.557141512	-0.00679576	0.922	0.91	1	21	Bm4112	Unannotated
WBGene00227072	0.557352694	0.042695725	0.142	0.123	1	21	Bm6811	Unannotated
WBGene00233927	0.557622963	-0.030244993	0.136	0.113	1	21	Bma-pbs-2	Unannotated
WBGene00224607	0.560553184	-0.662988168	0.092	0.104	1	21	Bm4346	Unannotated
WBGene00234173	0.560684777	-0.588198679	0.119	0.132	1	21	Bma-snr-7	Unannotated
WBGene00234288	0.560844352	-0.008262544	0.112	0.094	1	21	Bm14027	Unannotated
WBGene00226885	0.561697978	-0.218793338	0.092	0.108	1	21	Bma-rnp-6	Unannotated
WBGene00233091	0.563870211	-0.081915666	0.197	0.17	1	21	Bm12830	Unannotated
WBGene00226454	0.566315597	-0.546785707	0.173	0.184	1	21	Bma-tre-3.1	Unannotated
WBGene00233942	0.566469122	0.03151178	0.122	0.104	1	21	Bma-paa-1	Unannotated
WBGene00222619	0.567050261	0.07919225	0.197	0.175	1	21	Bma-dao-5	Unannotated
WBGene00234304	0.56825457	0.003004173	0.546	0.505	1	21	Bma-rpl-13	Unannotated
WBGene00223009	0.569063137	-0.076976522	0.312	0.274	1	21	Bm2748	Unannotated
WBGene00224269	0.569685918	-0.184472832	0.166	0.184	1	21	Bma-elo-5	Unannotated
WBGene00225841	0.572027688	-0.160316268	0.278	0.292	1	21	Bma-aldo-1	Unannotated
WBGene00224552	0.572658665	-0.600473866	0.102	0.113	1	21	Bm4291	Unannotated
WBGene00227000	0.573839689	0.058723551	0.115	0.099	1	21	Bma-dxbp-1	Unannotated
WBGene00226325	0.574114367	-0.509618482	0.176	0.189	1	21	Bm6064	Unannotated
WBGene00231888	0.580333922	-0.160731585	0.176	0.151	1	21	Bma-lfi-1.2	Unannotated
WBGene00232369	0.581599523	0.08612642	0.485	0.434	1	21	Bma-cri-3	Unannotated
WBGene00228481	0.581889032	-0.023052463	0.163	0.142	1	21	Bm8220	Unannotated
WBGene00226546	0.583910079	-0.083468759	0.122	0.104	1	21	Bm6285	Unannotated
WBGene00225456	0.585658182	-0.198959805	0.614	0.585	1	21	Bm5195	Unannotated
WBGene00223658	0.587316452	-0.197260581	0.227	0.198	1	21	Bm3397	Unannotated
WBGene00229892	0.592356992	-0.104053763	0.102	0.085	1	21	Bm9631	Unannotated
WBGene00221961	0.593794553	-0.066827377	0.468	0.415	1	21	Bma-rpl-4	Unannotated
WBGene00234332	0.595095175	0.029812255	0.21	0.189	1	21	Bma-snr-4	Unannotated
WBGene00223985	0.59598983	-0.205628366	0.336	0.292	1	21	Bma-fkb-6	Unannotated
WBGene00234164	0.597299554	0.035307185	0.146	0.127	1	21	Bm13903	Unannotated
WBGene00230663	0.597844847	-0.397948312	0.108	0.09	1	21	Bm10402	Unannotated
WBGene00227638	0.598018962	-0.306520567	0.166	0.142	1	21	Bma-daf-41	Unannotated
WBGene00226819	0.599113215	-0.408786374	0.092	0.104	1	21	Bm6558	Unannotated
WBGene00232899	0.599114137	0.024896404	0.105	0.09	1	21	Bma-cars-1.2	Unannotated
WBGene00226858	0.600637298	-0.29444251	0.119	0.099	1	21	Bma-rsks-1	Unannotated
WBGene00222265	0.604976657	-0.187144805	0.142	0.123	1	21	Bm2004	Unannotated
WBGene00229896	0.605222396	-0.165916196	0.095	0.108	1	21	Bma-rsp-3.3	Unannotated
WBGene00222255	0.605312007	0.021079899	0.129	0.113	1	21	Bm1994	Unannotated
WBGene00227208	0.606930928	-0.173190331	0.112	0.094	1	21	Bm6947	Unannotated
WBGene00225258	0.610946832	-0.407270854	0.19	0.198	1	21	Bma-unc-70	Unannotated
WBGene00226491	0.617088336	-0.086732761	0.424	0.373	1	21	Bma-lap-2	Unannotated
WBGene00269047	0.617694104	-0.161971709	0.149	0.127	1	21	Bm17905	Unannotated
WBGene00223323	0.621568328	0.227248459	0.119	0.104	1	21	Bma-ppfr-2	Unannotated
WBGene00223872	0.625226017	-0.006700818	0.502	0.491	1	21	Bma-hsp-1	Unannotated
WBGene00224898	0.630700002	-0.352854828	0.108	0.118	1	21	Bm4637	Unannotated
WBGene00224784	0.632918249	-0.442348723	0.122	0.104	1	21	Bm4523	Unannotated
WBGene00222191	0.635087457	0.020279142	0.119	0.104	1	21	Bma-lmp-1	Unannotated
WBGene00233913	0.638219767	-0.353828938	0.115	0.099	1	21	Bma-him-1	Unannotated
WBGene00223563	0.638286414	-0.17044941	0.119	0.104	1	21	Bm3302	Unannotated
WBGene00234131	0.652722139	-0.106095792	0.108	0.094	1	21	Bma-rpn-8	Unannotated
WBGene00222208	0.654091215	-0.0804013	0.203	0.179	1	21	Bma-pac-1	Unannotated
WBGene00224538	0.654709809	-0.552315515	0.159	0.165	1	21	Bma-lec-2	Unannotated
WBGene00222701	0.656492039	-0.043243107	0.329	0.297	1	21	Bma-fust-1	Unannotated
WBGene00228657	0.657229565	-0.05270241	0.173	0.156	1	21	Bm8396	Unannotated
WBGene00226496	0.657499261	-0.37260798	0.21	0.217	1	21	Bma-snr-2	Unannotated
WBGene00231471	0.659469592	-0.218922382	0.108	0.094	1	21	Bma-lin-13	Unannotated
WBGene00227084	0.661985453	-0.249767871	0.115	0.099	1	21	Bma-manf-1	Unannotated
WBGene00223816	0.664311993	-0.013398777	0.102	0.09	1	21	Bm3555	Unannotated
WBGene00229489	0.666045273	0.02467953	0.332	0.297	1	21	Bma-mec-12	Unannotated
WBGene00223135	0.675279262	-0.213753055	0.166	0.146	1	21	Bm2874	Unannotated
WBGene00234347	0.675617197	-0.548436388	0.125	0.132	1	21	Bm14086	Unannotated
WBGene00224622	0.677551816	-0.426127248	0.136	0.118	1	21	Bma-gtf-2E2	Unannotated
WBGene00226940	0.678101793	-0.849014926	0.098	0.104	1	21	Bma-grh-1	Unannotated
WBGene00234226	0.681915043	-0.146296445	0.254	0.226	1	21	Bma-enol-1	Unannotated
WBGene00223552	0.682253487	0.011531867	0.136	0.123	1	21	Bma-eif-2Bdelta	Unannotated
WBGene00233578	0.687197505	-0.366325282	0.132	0.142	1	21	Bma-ipgm-1	Unannotated
WBGene00223955	0.688035264	-0.530710946	0.125	0.132	1	21	Bma-lrp-1	Unannotated
WBGene00234104	0.689939426	-0.227811133	0.108	0.118	1	21	Bm13843	Unannotated
WBGene00228914	0.690706638	-0.401988894	0.105	0.113	1	21	Bm8653	Unannotated
WBGene00234286	0.691690112	-0.034912231	0.112	0.099	1	21	Bma-eif-6	Unannotated
WBGene00230563	0.693499515	-0.201038691	0.556	0.509	1	21	Bm10302	Unannotated
WBGene00223446	0.695718095	-0.16887575	0.156	0.137	1	21	Bma-calu-2	Unannotated
WBGene00226504	0.696085919	-0.580007852	0.146	0.151	1	21	Bma-pod-2	Unannotated
WBGene00228623	0.698423548	-0.206342942	0.19	0.198	1	21	Bma-fgt-1	Unannotated
WBGene00228979	0.698474794	-0.159541078	0.112	0.099	1	21	Bm8718	Unannotated
WBGene00229478	0.700301108	-0.185509516	0.169	0.151	1	21	Bm9217	Unannotated
WBGene00225936	0.700975695	0.054756641	0.427	0.396	1	21	Bma-rps-17	Unannotated
WBGene00222031	0.702492767	-0.415848302	0.105	0.113	1	21	Bma-unc-44	Unannotated
WBGene00227430	0.70443124	-0.315781087	0.112	0.099	1	21	Bm7169	Unannotated
WBGene00222638	0.705944198	-0.598055079	0.102	0.108	1	21	Bma-tsp-9	Unannotated
WBGene00227131	0.71138601	-0.201226636	0.376	0.368	1	21	Bma-mif-1	Unannotated
WBGene00228620	0.712576164	-0.009176227	0.136	0.123	1	21	Bm8359	Unannotated
WBGene00234137	0.714350865	-0.213882011	0.105	0.113	1	21	Bma-pyp-1	Unannotated
WBGene00228007	0.717829287	-0.42773198	0.197	0.198	1	21	Bm7746	Unannotated
WBGene00222099	0.718113715	-0.056702162	0.112	0.099	1	21	Bm1838	Unannotated
WBGene00224213	0.720824287	0.037716445	0.149	0.137	1	21	Bm3952	Unannotated
WBGene00233982	0.725788792	0.025369843	0.519	0.481	1	21	Bma-rps-14	Unannotated
WBGene00231055	0.72611015	-0.234910278	0.156	0.137	1	21	Bma-iffb-1	Unannotated
WBGene00225072	0.729297921	-0.306292484	0.112	0.099	1	21	Bma-ath-1	Unannotated
WBGene00229102	0.729388989	0.037777794	0.39	0.368	1	21	Bm8841	Unannotated
WBGene00255501	0.731765687	-0.048784361	0.115	0.104	1	21	Bma-unc-116	Unannotated
WBGene00223778	0.737076035	-0.161846433	0.271	0.245	1	21	Bma-nars-1.4	Unannotated
WBGene00234322	0.741047657	-0.200688328	0.21	0.189	1	21	Bma-rpl-27	Unannotated
WBGene00234256	0.743350165	-0.493991629	0.108	0.094	1	21	Bma-cept-1	Unannotated
WBGene00226354	0.746148117	-0.138520239	0.129	0.137	1	21	Bma-nuo-6	Unannotated
WBGene00234275	0.74710593	-0.444989279	0.237	0.208	1	21	Bm14014	Unannotated
WBGene00223780	0.747624578	-0.124557967	0.142	0.151	1	21	Bma-prpf-4	Unannotated
WBGene00225664	0.753966978	-0.421924062	0.115	0.104	1	21	Bm5403	Unannotated
WBGene00226081	0.75552515	-0.223850707	0.139	0.146	1	21	Bma-pat-12	Unannotated
WBGene00223393	0.762712832	-0.064078601	0.119	0.108	1	21	Bma-ddx-23	Unannotated
WBGene00226778	0.763607284	-0.070143009	0.125	0.113	1	21	Bma-ced-2	Unannotated
WBGene00225120	0.765129724	-0.181482882	0.193	0.175	1	21	Bm4859	Unannotated
WBGene00224712	0.767792861	-0.20150797	0.115	0.123	1	21	Bm4451	Unannotated
WBGene00226002	0.768654008	-0.153478995	0.119	0.108	1	21	Bma-set-16	Unannotated
WBGene00226484	0.771204414	-0.177600457	0.119	0.108	1	21	Bma-gei-4	Unannotated
WBGene00234029	0.771484655	-0.141323188	0.627	0.59	1	21	Bma-rla-0	Unannotated
WBGene00233106	0.780652063	-0.353024774	0.105	0.094	1	21	Bm12845	Unannotated
WBGene00234112	0.780751516	-0.388224964	0.105	0.108	1	21	Bma-rpn-6.1	Unannotated
WBGene00222643	0.782139931	-0.504268539	0.156	0.16	1	21	Bma-mdt-26	Unannotated
WBGene00234297	0.785079516	-0.176638212	0.268	0.241	1	21	Bm14036	Unannotated
WBGene00225845	0.785504463	-0.402138902	0.22	0.222	1	21	Bma-enpl-1	Unannotated
WBGene00226014	0.787468004	-0.245517806	0.214	0.193	1	21	Bma-lin-59	Unannotated
WBGene00229305	0.789654165	-0.105430312	0.149	0.137	1	21	Bm9044	Unannotated
WBGene00223368	0.798330024	0.203357709	0.119	0.113	1	21	Bma-hoe-1	Unannotated
WBGene00227304	0.800488747	-0.460993095	0.102	0.104	1	21	Bma-yop-1	Unannotated
WBGene00227222	0.802364156	-0.196628072	0.153	0.142	1	21	Bma-dnj-29	Unannotated
WBGene00234299	0.807955843	-0.030150859	0.112	0.104	1	21	Bma-hint-1	Unannotated
WBGene00223112	0.810560152	0.008517682	0.149	0.142	1	21	Bm2851	Unannotated
WBGene00227855	0.812160822	-0.105498352	0.176	0.165	1	21	Bma-puf-12	Unannotated
WBGene00226241	0.81224722	-0.012050544	0.132	0.123	1	21	Bm5980	Unannotated
WBGene00229763	0.816205532	-0.317851211	0.105	0.108	1	21	Bma-hsp-43	Unannotated
WBGene00225219	0.816623529	-0.294991598	0.166	0.17	1	21	Bm4958	Unannotated
WBGene00234163	0.816929356	-0.176430811	0.288	0.264	1	21	Bma-rps-22	Unannotated
WBGene00225839	0.817947729	-0.155065465	0.254	0.231	1	21	Bma-cct-1	Unannotated
WBGene00222982	0.818253065	-0.171627614	0.271	0.245	1	21	Bm2721	Unannotated
WBGene00228412	0.822129126	0.230200621	0.19	0.184	1	21	Bm8151	Unannotated
WBGene00227301	0.825202523	-0.556409449	0.122	0.123	1	21	Bma-trap-1	Unannotated
WBGene00226632	0.829665852	-0.290613236	0.231	0.212	1	21	Bma-ccar-1	Unannotated
WBGene00221966	0.82988325	-0.125911352	0.258	0.241	1	21	Bma-kin-3	Unannotated
WBGene00225546	0.830077521	-0.161586299	0.112	0.104	1	21	Bma-rnp-4	Unannotated
WBGene00232900	0.831408944	-0.199916502	0.108	0.113	1	21	Bma-arid-1	Unannotated
WBGene00224965	0.831513121	-0.235935043	0.549	0.519	1	21	Bma-rpl-12	Unannotated
WBGene00227404	0.834667021	-0.139828205	0.515	0.467	1	21	Bm7143	Unannotated
WBGene00233958	0.835872385	-0.381274862	0.153	0.151	1	21	Bm13697	Unannotated
WBGene00233918	0.838019528	0.061090343	0.186	0.179	1	21	Bma-sar-1	Unannotated
WBGene00234307	0.838590608	-0.261948718	0.417	0.401	1	21	Bma-rps-18	Unannotated
WBGene00223049	0.853674087	-0.573187153	0.108	0.108	1	21	Bma-hcf-1	Unannotated
WBGene00230014	0.854396029	-0.18560545	0.122	0.113	1	21	Bm9753	Unannotated
WBGene00222415	0.854740748	-0.28434929	0.105	0.108	1	21	Bma-taf-3	Unannotated
WBGene00225960	0.860931472	-0.210477755	0.447	0.425	1	21	Bm5699	Unannotated
WBGene00226876	0.863755891	-0.151591838	0.105	0.108	1	21	Bma-scpl-3	Unannotated
WBGene00223902	0.863992971	-0.40771489	0.108	0.099	1	21	Bma-nurf-1	Unannotated
WBGene00223894	0.869848733	-0.258167965	0.197	0.184	1	21	Bm3633	Unannotated
WBGene00222225	0.875534133	-0.061368721	0.149	0.142	1	21	Bma-hyls-1	Unannotated
WBGene00233937	0.875904625	-0.477656332	0.139	0.127	1	21	Bma-pas-7	Unannotated
WBGene00221975	0.87620082	-0.548062433	0.166	0.156	1	21	Bm1714	Unannotated
WBGene00224992	0.876459794	-0.210433373	0.234	0.217	1	21	Bma-ran-1	Unannotated
WBGene00223116	0.876660079	-0.338912601	0.112	0.113	1	21	Bma-rsp-8	Unannotated
WBGene00226941	0.881443201	-0.41566921	0.108	0.108	1	21	Bma-gcn-1	Unannotated
WBGene00224891	0.886265174	-0.63099552	0.125	0.113	1	21	Bma-pdi-3	Unannotated
WBGene00222121	0.891061267	-0.577126813	0.169	0.165	1	21	Bma-tads-1	Unannotated
WBGene00234157	0.893066338	-0.257786066	0.417	0.392	1	21	Bma-rps-11	Unannotated
WBGene00220302	0.896945691	0.100901782	0.102	0.099	1	21	Bm41	Unannotated
WBGene00229500	0.902843498	-0.249242095	0.576	0.519	1	21	Bma-rpl-7A.3	Unannotated
WBGene00223114	0.907778117	-0.052935886	0.475	0.453	1	21	Bma-rps-2.1	Unannotated
WBGene00222285	0.911832228	-0.092565289	0.414	0.392	1	21	Bm2024	Unannotated
WBGene00225849	0.912552775	-0.287981623	0.119	0.113	1	21	Bma-hsr-9	Unannotated
WBGene00233959	0.922020478	-0.279816689	0.302	0.288	1	21	Bma-hel-1	Unannotated
WBGene00225052	0.922307122	-0.465361045	0.149	0.146	1	21	Bma-mog-1	Unannotated
WBGene00234330	0.931629722	-0.210040146	0.105	0.099	1	21	Bm14069	Unannotated
WBGene00224012	0.933355063	0.082441976	0.149	0.151	1	21	Bm3751	Unannotated
WBGene00223366	0.933589039	-0.29759313	0.119	0.113	1	21	Bm3105	Unannotated
WBGene00232772	0.936033708	-0.254647549	0.407	0.387	1	21	Bm12511	Unannotated
WBGene00226501	0.936109875	-0.195657677	0.353	0.344	1	21	Bma-mlt-8	Unannotated
WBGene00223269	0.938022647	0.081185217	0.125	0.123	1	21	Bm3008	Unannotated
WBGene00227249	0.943739428	-0.279030814	0.186	0.179	1	21	Bm6988	Unannotated
WBGene00226673	0.945973128	-0.223814311	0.207	0.198	1	21	Bma-crt-1	Unannotated
WBGene00232565	0.946465559	-0.320142801	0.108	0.104	1	21	Bm12304	Unannotated
WBGene00224112	0.947152067	-0.161503778	0.119	0.118	1	21	Bma-vha-5	Unannotated
WBGene00224756	0.947927055	-0.281826753	0.142	0.142	1	21	Bma-wbp-4	Unannotated
WBGene00221312	0.948999664	-0.132191899	0.292	0.278	1	21	Bm1051	Unannotated
WBGene00234156	0.950346615	-0.099547765	0.827	0.797	1	21	Bma-tct-1	Unannotated
WBGene00224920	0.952694272	-0.090493311	0.166	0.165	1	21	Bm4659	Unannotated
WBGene00223433	0.955352164	-0.18371662	0.159	0.151	1	21	Bm3172	Unannotated
WBGene00225821	0.957495295	-0.07296481	0.122	0.118	1	21	Bm5560	Unannotated
WBGene00225835	0.962586797	-0.30670278	0.119	0.113	1	21	Bma-dnj-19	Unannotated
WBGene00225080	0.966181508	-0.280041128	0.163	0.156	1	21	Bma-sel-7	Unannotated
WBGene00224338	0.970704525	-0.386526731	0.166	0.16	1	21	Bma-nucb-1	Unannotated
WBGene00228355	0.970802738	-0.175510949	0.437	0.401	1	21	Bm8094	Unannotated
WBGene00222220	0.971534981	-0.323768595	0.129	0.123	1	21	Bma-mog-4	Unannotated
WBGene00232647	0.972032817	0.018641107	0.136	0.137	1	21	Bma-ifa-4	Unannotated
WBGene00228445	0.973911818	-0.169190776	0.22	0.217	1	21	Bma-frm-1	Unannotated
WBGene00226991	0.974716646	0.053305744	0.115	0.113	1	21	Bma-alkb-1	Unannotated
WBGene00227803	0.977438812	-0.271139894	0.122	0.118	1	21	Bma-xpo-1	Unannotated
WBGene00234216	0.978306332	-0.346575673	0.122	0.118	1	21	Bma-nol-58	Unannotated
WBGene00227435	0.978543763	-0.579296124	0.115	0.108	1	21	Bma-ubc-14	Unannotated
WBGene00222649	0.985782539	0.094773585	0.122	0.123	1	21	Bma-dnc-4	Unannotated
WBGene00230132	0.990538215	-0.656708094	0.112	0.108	1	21	Bm9871	Unannotated
WBGene00234153	0.993074118	-0.315270706	0.105	0.104	1	21	Bm13892	Unannotated
WBGene00234140	0.996671825	-0.377759276	0.18	0.17	1	21	Bm13879	Unannotated
WBGene00230922	3.02E-07	2.058278263	0.138	0.013	0.003137575	22	Bm10661	IB
WBGene00220489	7.43E-07	1.416571933	0.102	0	0.007718437	22	Bm228	IB
WBGene00222814	3.36E-05	0.899292314	0.247	0.105	0.348769062	22	Bma-spcs-1	IB
WBGene00269265	5.58E-05	1.053076219	0.189	0.066	0.579278519	22	Bma-nst-1	IB
WBGene00222058	7.27E-05	0.514111488	0.211	0.079	0.754855585	22	Bma-daf-7	IB
WBGene00222262	0.000151459	0.835378641	0.276	0.132	1	22	Bm2001	IB
WBGene00230037	0.000177942	-0.269505888	0.175	0.061	1	22	Bm9776	IB
WBGene00224345	0.000187601	1.014314709	0.142	0.044	1	22	Bm4084	IB
WBGene00229641	0.000223184	1.048187825	0.182	0.07	1	22	Bma-srp-2	IB
WBGene00227926	0.000319845	0.721762037	0.196	0.079	1	22	Bm7665	IB
WBGene00268299	0.000405888	0.239023327	1	0.991	1	22	Bm17156	IB
WBGene00224520	0.000517442	0.601884327	0.382	0.241	1	22	Bma-ftt-2.2	IB
WBGene00224465	0.000614344	0.708551175	0.135	0.044	1	22	Bm4204	IB
WBGene00223711	0.000662687	0.476563338	0.185	0.075	1	22	Bma-sart-1	IB
WBGene00230620	0.000686064	0.435895665	0.585	0.43	1	22	Bma-rsp-5	IB
WBGene00233988	0.000864539	0.833253692	0.171	0.07	1	22	Bm13727	IB
WBGene00234335	0.00096974	0.409767406	0.596	0.439	1	22	Bm14074	IB
WBGene00231107	0.001074346	0.774873494	0.145	0.057	1	22	Bm10846	IB
WBGene00226546	0.001108638	-1.012344193	0.153	0.254	1	22	Bm6285	IB
WBGene00226503	0.001111679	0.837448728	0.12	0.039	1	22	Bma-pptr-1	IB
WBGene00224782	0.001123178	0.987498819	0.105	0.031	1	22	Bma-spg-20	IB
WBGene00224052	0.001512835	0.546282223	0.105	0.031	1	22	Bma-emc-6	IB
WBGene00225177	0.001602629	0.696961844	0.138	0.053	1	22	Bma-pdr-1	IB
WBGene00230176	0.001657194	0.549438337	0.124	0.044	1	22	Bm9915	IB
WBGene00226162	0.001910323	0.885369904	0.204	0.105	1	22	Bma-cmd-1	IB
WBGene00234345	0.001997689	0.446592513	0.433	0.294	1	22	Bma-rps-29	IB
WBGene00220511	0.002010089	0.580844439	0.524	0.382	1	22	Bm250	IB
WBGene00229391	0.002143859	0.505126843	0.273	0.154	1	22	Bma-ccch-1	IB
WBGene00228622	0.002211058	0.664488839	0.185	0.088	1	22	Bma-cfim-2	IB
WBGene00235061	0.002302426	0.361828587	0.6	0.452	1	22	Bma-rpl-36	IB
WBGene00222446	0.002682017	0.55560894	0.113	0.039	1	22	Bma-taf-13	IB
WBGene00222969	0.002729783	0.427657374	0.553	0.425	1	22	Bma-rpl-34	IB
WBGene00220288	0.002736115	0.493367022	0.313	0.184	1	22	Bm27	IB
WBGene00223165	0.002773258	0.661334001	0.262	0.162	1	22	Bma-ril-1	IB
WBGene00230944	0.003067852	0.750715241	0.178	0.088	1	22	Bm10683	IB
WBGene00229001	0.003142856	-1.008384809	0.058	0.132	1	22	Bm8740	IB
WBGene00223731	0.003151999	0.495277975	0.105	0.035	1	22	Bm3470	IB
WBGene00227072	0.003408259	0.500766763	0.229	0.127	1	22	Bm6811	IB
WBGene00224066	0.003518185	0.771974332	0.153	0.07	1	22	Bma-wbp-11	IB
WBGene00228757	0.003645336	0.333964685	0.407	0.263	1	22	Bm8496	IB
WBGene00223000	0.003708076	0.503276761	0.142	0.061	1	22	Bma-hrpl-1	IB
WBGene00230937	0.00378153	0.398976703	0.116	0.044	1	22	Bm10676	IB
WBGene00234268	0.004174971	0.300373067	0.607	0.496	1	22	Bm14007	IB
WBGene00224418	0.004501538	0.448746402	0.142	0.061	1	22	Bm4157	IB
WBGene00233242	0.004799235	0.533636419	0.444	0.32	1	22	Bma-rpl-22.2	IB
WBGene00269140	0.004875315	1.120686284	0.236	0.145	1	22	Bm17998	IB
WBGene00223474	0.004917191	0.907070823	0.12	0.048	1	22	Bma-unc-115	IB
WBGene00227260	0.005241225	0.828966708	0.116	0.048	1	22	Bm6999	IB
WBGene00221977	0.005569993	0.557546655	0.175	0.088	1	22	Bm1716	IB
WBGene00234329	0.005676769	0.423053244	0.335	0.219	1	22	Bm14068	IB
WBGene00221966	0.00570308	0.341628795	0.411	0.285	1	22	Bma-kin-3	IB
WBGene00227700	0.005904186	0.264665587	0.287	0.175	1	22	Bma-nol-16	IB
WBGene00228837	0.006386364	0.217243862	0.131	0.057	1	22	Bm8576	IB
WBGene00234977	0.006952359	0.539389889	0.167	0.083	1	22	Bma-mca-3.1	IB
WBGene00224191	0.007283236	0.186048197	0.433	0.303	1	22	Bma-rps-26	IB
WBGene00228984	0.007283274	0.738677687	0.102	0.039	1	22	Bma-zgpa-1	IB
WBGene00225772	0.0073108	0.98380828	0.105	0.044	1	22	Bma-hcp-4	IB
WBGene00229182	0.007393353	0.409524051	0.124	0.053	1	22	Bm8921	IB
WBGene00223366	0.007625819	0.131746869	0.16	0.079	1	22	Bm3105	IB
WBGene00222277	0.007697175	0.676930836	0.149	0.075	1	22	Bm2016	IB
WBGene00225831	0.007805581	0.144937712	0.811	0.706	1	22	Bma-tre-2	IB
WBGene00224623	0.007922033	0.823652533	0.127	0.057	1	22	Bm4362	IB
WBGene00224779	0.008260906	0.664179225	0.138	0.066	1	22	Bma-tmed-3	IB
WBGene00220619	0.008366443	0.722455854	0.193	0.11	1	22	Bm358	IB
WBGene00223530	0.008712117	0.501219288	0.145	0.07	1	22	Bm3269	IB
WBGene00224479	0.008866164	0.477523244	0.447	0.342	1	22	Bm4218	IB
WBGene00222382	0.00945172	0.400841228	0.113	0.048	1	22	Bma-nuo-1	IB
WBGene00231627	0.009531241	-0.739181492	0.404	0.474	1	22	Bm11366	IB
WBGene00227313	0.009852646	0.426080064	0.131	0.061	1	22	Bma-pghm-1	IB
WBGene00224107	0.009957656	0.268349288	0.153	0.075	1	22	Bma-wdr-48	IB
WBGene00234112	0.010104626	0.514329777	0.12	0.053	1	22	Bma-rpn-6.1	IB
WBGene00227591	0.01147294	0.502681143	0.182	0.101	1	22	Bma-mrpl-45	IB
WBGene00234089	0.012220192	0.496948611	0.135	0.066	1	22	Bma-vps-45	IB
WBGene00235014	0.012885328	-0.081905444	0.378	0.254	1	22	Bm14679	IB
WBGene00229902	0.013310821	0.415387568	0.109	0.048	1	22	Bm9641	IB
WBGene00227782	0.013592843	0.240894737	0.142	0.07	1	22	Bma-ufm-1	IB
WBGene00233911	0.013884533	0.324534805	0.135	0.066	1	22	Bma-rpl-39	IB
WBGene00234332	0.013952509	0.254392815	0.349	0.232	1	22	Bma-snr-4	IB
WBGene00224774	0.014019716	0.63028085	0.12	0.057	1	22	Bma-byn-1	IB
WBGene00231182	0.014045989	0.434892309	0.164	0.092	1	22	Bma-tdp-1.3	IB
WBGene00223748	0.014134916	0.393129054	0.215	0.127	1	22	Bma-mrps-33	IB
WBGene00224156	0.014548046	0.179833645	0.531	0.39	1	22	Bma-rps-21	IB
WBGene00226565	0.014665871	0.508587967	0.229	0.14	1	22	Bm6304	IB
WBGene00225841	0.014671046	0.568197856	0.218	0.136	1	22	Bma-aldo-1	IB
WBGene00222088	0.014790468	0.359498613	0.335	0.237	1	22	Bma-moa-2	IB
WBGene00234319	0.01482833	0.488953113	0.324	0.228	1	22	Bma-rpb-6	IB
WBGene00229892	0.016057345	0.366232512	0.142	0.075	1	22	Bm9631	IB
WBGene00225139	0.016063813	0.282267803	0.12	0.057	1	22	Bma-vem-1	IB
WBGene00226485	0.016895373	0.627483455	0.12	0.057	1	22	Bma-nsun-1	IB
WBGene00221994	0.017450011	0.317424729	0.167	0.092	1	22	Bm1733	IB
WBGene00234146	0.01881376	0.494868352	0.105	0.048	1	22	Bma-atp-3	IB
WBGene00224338	0.019077739	0.336635182	0.364	0.259	1	22	Bma-nucb-1	IB
WBGene00230220	0.019775534	0.215322926	0.753	0.636	1	22	Bma-rps-23.1	IB
WBGene00224686	0.020652943	0.157095172	0.625	0.487	1	22	Bm4425	IB
WBGene00229113	0.020734275	0.49468723	0.153	0.083	1	22	Bma-hrpu-2	IB
WBGene00223323	0.021005978	0.448717689	0.244	0.154	1	22	Bma-ppfr-2	IB
WBGene00234153	0.0212342	0.336199431	0.164	0.092	1	22	Bm13892	IB
WBGene00234343	0.021710705	0.262090009	0.331	0.228	1	22	Bma-rps-28	IB
WBGene00226010	0.022219058	0.492934358	0.127	0.066	1	22	Bm5749	IB
WBGene00226794	0.022392298	0.225118963	0.542	0.395	1	22	Bma-rps-4	IB
WBGene00234032	0.022405999	0.21699212	0.589	0.474	1	22	Bma-rpl-20	IB
WBGene00220707	0.023008184	0.273520118	0.218	0.136	1	22	Bm446	IB
WBGene00226136	0.023102921	0.572009272	0.145	0.079	1	22	Bma-ears-1	IB
WBGene00226858	0.023372893	0.498272279	0.145	0.079	1	22	Bma-rsks-1	IB
WBGene00221310	0.023615348	0.342496226	0.12	0.061	1	22	Bm1049	IB
WBGene00222300	0.024119263	0.260430258	0.131	0.066	1	22	Bm2039	IB
WBGene00226487	0.024146706	0.624811045	0.12	0.061	1	22	Bma-prp-21	IB
WBGene00226777	0.024645071	0.489510114	0.149	0.083	1	22	Bma-set-23	IB
WBGene00222127	0.024793299	0.50590816	0.109	0.053	1	22	Bm1866	IB
WBGene00222474	0.02572007	0.443895671	0.262	0.184	1	22	Bma-popl-4	IB
WBGene00222143	0.025722367	0.27566447	0.12	0.061	1	22	Bm1882	IB
WBGene00234303	0.025781647	0.210998119	0.545	0.434	1	22	Bma-rps-5	IB
WBGene00224701	0.026439868	0.294906831	0.171	0.101	1	22	Bm4440	IB
WBGene00226673	0.026742464	0.080963909	0.378	0.263	1	22	Bma-crt-1	IB
WBGene00220425	0.02676708	0.262000248	0.509	0.39	1	22	Bm164	IB
WBGene00224386	0.027097973	0.338495112	0.378	0.281	1	22	Bm4125	IB
WBGene00228566	0.028127525	0.303387212	0.2	0.118	1	22	Bm8305	IB
WBGene00229133	0.028202697	0.443857354	0.153	0.088	1	22	Bm8872	IB
WBGene00225168	0.028660778	0.461989585	0.193	0.118	1	22	Bm4907	IB
WBGene00222497	0.028959603	0.374966892	0.138	0.075	1	22	Bma-let-716	IB
WBGene00231049	0.029228508	0.328874584	0.135	0.07	1	22	Bm10788	IB
WBGene00233938	0.029681108	-0.037247947	0.229	0.14	1	22	Bma-pbs-7	IB
WBGene00223893	0.029714295	0.415993531	0.142	0.079	1	22	Bm3632	IB
WBGene00227295	0.031538441	0.292737834	0.585	0.513	1	22	Bma-rpl-1	IB
WBGene00234299	0.031545283	0.235740158	0.164	0.096	1	22	Bma-hint-1	IB
WBGene00233924	0.031830223	-0.651212107	0.36	0.412	1	22	Bma-hsp-110	IB
WBGene00220975	0.032132555	0.367924828	0.124	0.066	1	22	Bm714	IB
WBGene00235048	0.032811869	0.207401565	0.462	0.364	1	22	Bm14713	IB
WBGene00228775	0.033060315	0.391543383	0.131	0.07	1	22	Bm8514	IB
WBGene00223487	0.033667076	0.359713599	0.491	0.386	1	22	Bma-prdx-2	IB
WBGene00229615	0.033993759	0.460951711	0.105	0.053	1	22	Bm9354	IB
WBGene00234270	0.034193944	0.415582353	0.164	0.096	1	22	Bm14009	IB
WBGene00234321	0.034392374	0.093207763	0.233	0.154	1	22	Bma-rps-19.2	IB
WBGene00224195	0.034879376	0.346598239	0.105	0.053	1	22	Bma-dnj-12	IB
WBGene00234173	0.035140614	0.297016773	0.269	0.189	1	22	Bma-snr-7	IB
WBGene00224922	0.035159198	0.214237822	0.222	0.145	1	22	Bma-athp-2	IB
WBGene00225274	0.036570187	0.496231767	0.149	0.088	1	22	Bm5013	IB
WBGene00226522	0.037389754	-0.569580769	0.069	0.123	1	22	Bm6261	IB
WBGene00230129	0.03833522	0.302636945	0.175	0.11	1	22	Bma-timm-23.4	IB
WBGene00225894	0.038436056	0.298701671	0.204	0.132	1	22	Bma-nog-1.2	IB
WBGene00227084	0.039376471	0.285194321	0.229	0.154	1	22	Bma-manf-1	IB
WBGene00227315	0.04119966	0.572311296	0.153	0.092	1	22	Bma-tln-1	IB
WBGene00220688	0.041480876	0.372386558	0.411	0.329	1	22	Bm427	IB
WBGene00224751	0.041665967	0.143995631	0.64	0.535	1	22	Bma-rps-1	IB
WBGene00222191	0.042070635	0.543053123	0.204	0.136	1	22	Bma-lmp-1	IB
WBGene00226090	0.042458043	0.400523694	0.175	0.11	1	22	Bma-ngp-1	IB
WBGene00225998	0.042543559	0.490385074	0.171	0.105	1	22	Bm5737	IB
WBGene00226435	0.043162054	0.424803968	0.102	0.053	1	22	Bma-cacn-1	IB
WBGene00224581	0.043204643	0.096217464	0.116	0.061	1	22	Bma-mnat-1	IB
WBGene00225120	0.043220106	0.147559009	0.295	0.206	1	22	Bm4859	IB
WBGene00229444	0.044816106	0.425297818	0.102	0.053	1	22	Bm9183	IB
WBGene00227836	0.046160119	0.303155211	0.302	0.219	1	22	Bma-dpy-30	IB
WBGene00225127	0.046350714	0.354825202	0.113	0.061	1	22	Bm4866	IB
WBGene00234236	0.048718085	0.281657193	0.145	0.088	1	22	Bma-map-1	IB
WBGene00255608	0.049581519	0.294898737	0.113	0.061	1	22	Bm16949	IB
WBGene00222878	0.049601158	0.316383677	0.145	0.088	1	22	Bm2617	IB
WBGene00234119	0.049803121	0.205002792	0.135	0.079	1	22	Bma-arx-3	IB
WBGene00233981	0.050019606	0.238849036	0.422	0.311	1	22	Bma-rpl-43	IB
WBGene00233208	0.050815582	0.495427182	0.105	0.057	1	22	Bm12947	IB
WBGene00225642	0.051517607	0.298344148	0.124	0.07	1	22	Bm5381	IB
WBGene00234046	0.051704881	0.169610742	0.418	0.325	1	22	Bma-abcf-2	IB
WBGene00225489	0.051767333	0.370384099	0.131	0.075	1	22	Bma-sgt-1	IB
WBGene00223592	0.052098093	0.141693502	0.593	0.482	1	22	Bma-rpl-3	IB
WBGene00224103	0.053268816	0.107015919	0.145	0.088	1	22	Bma-marb-1	IB
WBGene00226784	0.053513058	0.605072048	0.204	0.14	1	22	Bm6523	IB
WBGene00223342	0.05355151	0.108534165	0.309	0.219	1	22	Bm3081	IB
WBGene00227000	0.053596392	0.412496115	0.185	0.123	1	22	Bma-dxbp-1	IB
WBGene00222882	0.054096878	-0.33322719	0.062	0.11	1	22	Bm2621	IB
WBGene00225749	0.054120002	0.264263677	0.116	0.066	1	22	Bma-kin-10	IB
WBGene00231932	0.054186954	-0.938056258	0.062	0.105	1	22	Bm11671	IB
WBGene00226043	0.054248918	0.317823213	0.182	0.118	1	22	Bma-ric-3	IB
WBGene00234334	0.054423769	0.176495467	0.687	0.579	1	22	Bma-rpl-36.A	IB
WBGene00225257	0.054425575	0.456847136	0.116	0.066	1	22	Bma-blos-9	IB
WBGene00228586	0.054617463	0.225859973	0.178	0.114	1	22	Bm8325	IB
WBGene00224744	0.055240007	0.543537085	0.12	0.07	1	22	Bma-fcho-1	IB
WBGene00222776	0.05549087	0.225045405	0.135	0.079	1	22	Bma-ric-19	IB
WBGene00226911	0.055631769	0.515112418	0.124	0.07	1	22	Bma-pinn-4	IB
WBGene00222142	0.055885059	0.503045355	0.105	0.057	1	22	Bma-icln-1.2	IB
WBGene00220294	0.056522211	0.166674412	0.956	0.961	1	22	Bm33	IB
WBGene00224598	0.057010953	0.140083787	0.124	0.07	1	22	Bma-atad-3	IB
WBGene00224273	0.057206418	-0.755055957	0.167	0.224	1	22	Bma-hrpa-1.2	IB
WBGene00225453	0.057721849	0.272984058	0.116	0.066	1	22	Bma-vha-20	IB
WBGene00220753	0.057914355	0.285553111	0.167	0.11	1	22	Bm492	IB
WBGene00224756	0.05793585	0.115435346	0.233	0.158	1	22	Bma-wbp-4	IB
WBGene00225576	0.058454654	0.186019862	0.2	0.132	1	22	Bma-ebax-1	IB
WBGene00223364	0.058573717	0.357631175	0.105	0.057	1	22	Bma-rcq-5	IB
WBGene00234289	0.05861381	0.119954787	0.898	0.789	1	22	Bma-rpl-16	IB
WBGene00231409	0.059033365	0.230229063	0.207	0.136	1	22	Bma-cdkr-3	IB
WBGene00229900	0.060887613	0.632799955	0.109	0.061	1	22	Bm9639	IB
WBGene00226434	0.060984834	0.273086495	0.127	0.075	1	22	Bm6173	IB
WBGene00224867	0.061285314	0.34513958	0.171	0.11	1	22	Bma-syd-2	IB
WBGene00230350	0.062202124	-0.725080109	0.073	0.118	1	22	Bma-die-1	IB
WBGene00229332	0.062431504	0.307077512	0.142	0.088	1	22	Bm9071	IB
WBGene00225359	0.063450595	0.155449536	0.131	0.075	1	22	Bm5098	IB
WBGene00232565	0.064963095	0.13691559	0.236	0.162	1	22	Bm12304	IB
WBGene00222844	0.066411477	0.469124919	0.113	0.066	1	22	Bma-mrps-26	IB
WBGene00224920	0.068005179	0.242381488	0.244	0.171	1	22	Bm4659	IB
WBGene00226578	0.068149127	0.403180907	0.131	0.079	1	22	Bma-pad-1	IB
WBGene00234118	0.068916474	-0.115029124	0.193	0.127	1	22	Bm13857	IB
WBGene00226707	0.06937164	0.116438996	0.131	0.079	1	22	Bma-swt-4	IB
WBGene00230319	0.071114254	0.212580568	0.316	0.237	1	22	Bma-pqn-35	IB
WBGene00223138	0.072269421	0.312659138	0.16	0.105	1	22	Bm2877	IB
WBGene00224243	0.075183163	0.082513742	0.316	0.228	1	22	Bm3982	IB
WBGene00235052	0.076172676	0.559445471	0.127	0.079	1	22	Bm14717	IB
WBGene00233921	0.07624757	0.350647145	0.124	0.075	1	22	Bm13660	IB
WBGene00233958	0.076625333	0.05867506	0.24	0.167	1	22	Bm13697	IB
WBGene00231617	0.076832134	0.319594158	0.145	0.092	1	22	Bm11356	IB
WBGene00222548	0.077288466	-0.029602441	0.16	0.101	1	22	Bm2287	IB
WBGene00223392	0.079300743	0.501042622	0.164	0.11	1	22	Bma-dpf-4	IB
WBGene00222137	0.080135596	0.228366158	0.116	0.07	1	22	Bm1876	IB
WBGene00222291	0.080208758	0.033552179	0.131	0.079	1	22	Bma-atp-5	IB
WBGene00226385	0.080248655	0.379626027	0.156	0.101	1	22	Bm6124	IB
WBGene00224653	0.080590568	0.454322124	0.138	0.088	1	22	Bma-stau-1	IB
WBGene00226154	0.081618222	0.549734595	0.109	0.066	1	22	Bma-pat-6	IB
WBGene00222649	0.083008454	0.270765918	0.156	0.101	1	22	Bma-dnc-4	IB
WBGene00228782	0.083202228	-0.844792935	0.098	0.145	1	22	Bm8521	IB
WBGene00232772	0.083561809	0.243222043	0.52	0.434	1	22	Bm12511	IB
WBGene00229344	0.083755749	0.196846494	0.185	0.127	1	22	Bm9083	IB
WBGene00228620	0.083766025	0.306404099	0.178	0.118	1	22	Bm8359	IB
WBGene00225969	0.083997773	0.466254521	0.16	0.105	1	22	Bma-ztf-4	IB
WBGene00225193	0.084476167	0.167124262	0.178	0.118	1	22	Bma-cif-1	IB
WBGene00224836	0.08467328	0.347848215	0.182	0.123	1	22	Bma-golg-4	IB
WBGene00232369	0.084693227	0.087975524	0.607	0.518	1	22	Bma-cri-3	IB
WBGene00227873	0.084781428	-0.055909187	0.24	0.167	1	22	Bma-ccdc-47	IB
WBGene00224640	0.085137634	0.503384167	0.149	0.096	1	22	Bma-zfp-1	IB
WBGene00222328	0.086473915	0.067428701	0.102	0.057	1	22	Bma-sap-49	IB
WBGene00222688	0.087528264	0.234392096	0.175	0.118	1	22	Bma-rad-26	IB
WBGene00222084	0.087892479	0.36076587	0.207	0.145	1	22	Bm1823	IB
WBGene00226749	0.088081748	-0.436845103	0.131	0.184	1	22	Bma-mtk-1	IB
WBGene00233154	0.088162701	0.280681786	0.116	0.07	1	22	Bm12893	IB
WBGene00227237	0.088753587	0.161557688	0.247	0.175	1	22	Bma-icd-2	IB
WBGene00225112	0.089859326	-0.486760891	0.065	0.105	1	22	Bm4851	IB
WBGene00224585	0.091128581	0.193491539	0.149	0.096	1	22	Bm4324	IB
WBGene00222214	0.093115149	-0.294297622	0.607	0.64	1	22	Bma-rpl-14	IB
WBGene00236803	0.093246897	0.055746652	0.127	0.079	1	22	Bma-cfp-1	IB
WBGene00234342	0.093707358	0.356035703	0.291	0.224	1	22	Bma-rpl-38	IB
WBGene00226398	0.094702669	0.330585269	0.142	0.092	1	22	Bma-unc-37	IB
WBGene00225272	0.095374175	0.188376961	0.222	0.158	1	22	Bma-mrpl-36	IB
WBGene00224272	0.09548831	0.33418706	0.196	0.14	1	22	Bm4011	IB
WBGene00224889	0.095518257	0.19371414	0.549	0.443	1	22	Bm4628	IB
WBGene00222044	0.095587874	-0.321513729	0.647	0.662	1	22	Bma-rps-0	IB
WBGene00222827	0.095689395	0.108837177	0.145	0.092	1	22	Bm2566	IB
WBGene00231226	0.096390448	0.08558771	0.356	0.263	1	22	Bm10965	IB
WBGene00228412	0.096936397	0.09122955	0.244	0.171	1	22	Bm8151	IB
WBGene00230353	0.09732041	0.573930219	0.113	0.07	1	22	Bm10092	IB
WBGene00224213	0.097962053	0.293843808	0.244	0.18	1	22	Bm3952	IB
WBGene00220669	0.098443869	0.129853084	0.836	0.781	1	22	Bma-rpl-33.2	IB
WBGene00230930	0.098511119	0.186222292	0.262	0.189	1	22	Bm10669	IB
WBGene00227370	0.099330708	0.162959888	0.142	0.092	1	22	Bm7109	IB
WBGene00231384	0.100419683	0.344479154	0.138	0.088	1	22	Bma-taf-1	IB
WBGene00226583	0.100706205	0.103590166	0.131	0.083	1	22	Bm6322	IB
WBGene00227249	0.100951993	0.320119038	0.273	0.206	1	22	Bm6988	IB
WBGene00229924	0.101945883	0.212344017	0.211	0.154	1	22	Bma-apc-11.1	IB
WBGene00227211	0.102426668	-0.546261121	0.065	0.105	1	22	Bm6950	IB
WBGene00234197	0.102451808	0.171203382	0.109	0.066	1	22	Bma-mppa-1	IB
WBGene00224928	0.103955577	0.441817946	0.16	0.11	1	22	Bma-mbf-1	IB
WBGene00234166	0.105568659	0.069966573	0.782	0.654	1	22	Bma-rla-1	IB
WBGene00220761	0.105769486	-0.532849616	0.073	0.114	1	22	Bm500	IB
WBGene00225677	0.10624618	0.355077684	0.127	0.083	1	22	Bma-pqn-59	IB
WBGene00229913	0.107449555	0.341681876	0.116	0.075	1	22	Bm9652	IB
WBGene00227995	0.10764627	0.257710632	0.124	0.079	1	22	Bm7734	IB
WBGene00223121	0.107995101	0.275610493	0.127	0.083	1	22	Bma-bath-42	IB
WBGene00222638	0.108172078	0.243225646	0.156	0.105	1	22	Bma-tsp-9	IB
WBGene00227129	0.108789343	0.167468918	0.102	0.061	1	22	Bma-ntl-3	IB
WBGene00231220	0.109553633	0.232685989	0.156	0.105	1	22	Bm10959	IB
WBGene00222417	0.109730937	0.30821069	0.113	0.07	1	22	Bma-prx-1	IB
WBGene00223954	0.11096131	0.371517038	0.105	0.066	1	22	Bma-gfm-1	IB
WBGene00222676	0.111117179	-0.737046653	0.175	0.219	1	22	Bma-wdfy-3	IB
WBGene00222105	0.111284515	0.372984121	0.233	0.171	1	22	Bma-rpl-29	IB
WBGene00225895	0.112815215	0.124979715	0.553	0.461	1	22	Bma-rps-24	IB
WBGene00226436	0.112884345	0.055874761	0.149	0.101	1	22	Bma-ints-4	IB
WBGene00234297	0.113258146	0.129787607	0.425	0.338	1	22	Bm14036	IB
WBGene00224480	0.113374678	0.240840401	0.124	0.079	1	22	Bm4219	IB
WBGene00228185	0.113633511	-0.563024632	0.222	0.268	1	22	Bm7924	IB
WBGene00229815	0.116105261	0.311268456	0.113	0.07	1	22	Bm9554	IB
WBGene00226957	0.116753486	0.27526152	0.145	0.096	1	22	Bma-cccp-1	IB
WBGene00226568	0.116773121	0.219085421	0.204	0.145	1	22	Bm6307	IB
WBGene00225936	0.116941139	-0.355399014	0.585	0.588	1	22	Bma-rps-17	IB
WBGene00224379	0.116952699	0.262224249	0.102	0.061	1	22	Bma-cope-1	IB
WBGene00235075	0.117002639	0.391253018	0.105	0.066	1	22	Bma-czw-1	IB
WBGene00227069	0.117242968	0.340936987	0.113	0.07	1	22	Bma-smg-6	IB
WBGene00226443	0.117403115	0.083534638	0.156	0.105	1	22	Bma-rbm-25	IB
WBGene00224887	0.120193774	0.120541638	0.142	0.092	1	22	Bma-tat-2	IB
WBGene00223692	0.121832966	-0.581335096	0.135	0.18	1	22	Bma-utp-20	IB
WBGene00233985	0.122079939	0.379605652	0.105	0.066	1	22	Bma-ubc-12	IB
WBGene00222976	0.122590354	0.207274717	0.327	0.25	1	22	Bma-acin-1	IB
WBGene00226550	0.123605585	0.251053399	0.105	0.066	1	22	Bma-arx-4	IB
WBGene00223768	0.123735245	0.144295845	0.218	0.162	1	22	Bma-dnj-10	IB
WBGene00222743	0.125151825	-0.761163565	0.073	0.11	1	22	Bma-mrpl-32	IB
WBGene00222077	0.126477892	0.230762654	0.127	0.083	1	22	Bma-spk-1	IB
WBGene00222395	0.127334168	-1.076092057	0.091	0.127	1	22	Bm2134	IB
WBGene00227138	0.128671485	-0.102559319	0.204	0.145	1	22	Bm6877	IB
WBGene00222002	0.129560998	0.284757587	0.12	0.079	1	22	Bma-ntl-2	IB
WBGene00223989	0.130116684	0.155273439	0.175	0.123	1	22	Bm3728	IB
WBGene00227139	0.130325615	-0.54951742	0.069	0.105	1	22	Bma-ccf-1	IB
WBGene00227657	0.130342791	-0.522034698	0.076	0.114	1	22	Bma-deb-1	IB
WBGene00234976	0.131154089	0.449730195	0.182	0.132	1	22	Bma-nft-1	IB
WBGene00224486	0.131458754	0.697982244	0.135	0.092	1	22	Bm4225	IB
WBGene00225439	0.13158788	-0.415688948	0.076	0.114	1	22	Bma-ints-13	IB
WBGene00226904	0.134221524	0.200278232	0.189	0.136	1	22	Bm6643	IB
WBGene00226569	0.135641759	-0.620467553	0.065	0.101	1	22	Bm6308	IB
WBGene00225200	0.135927313	0.302531907	0.12	0.079	1	22	Bma-trpp-6	IB
WBGene00224383	0.137379043	0.166041537	0.262	0.202	1	22	Bma-gei-1	IB
WBGene00229308	0.138259122	0.285699578	0.225	0.171	1	22	Bm9047	IB
WBGene00233949	0.138564875	0.12935973	0.524	0.439	1	22	Bma-rack-1	IB
WBGene00230273	0.139672307	0.279850309	0.109	0.07	1	22	Bm10012	IB
WBGene00226563	0.139903303	0.287020531	0.135	0.092	1	22	Bma-cyn-16	IB
WBGene00223962	0.140270884	0.472913463	0.164	0.118	1	22	Bma-rpt-2	IB
WBGene00223531	0.140383342	0.137225723	0.436	0.368	1	22	Bma-rpl-33.1	IB
WBGene00232497	0.140417267	-0.068666042	0.127	0.083	1	22	Bma-rfc-1	IB
WBGene00234176	0.140756461	0.124531484	0.28	0.211	1	22	Bma-lsm-8	IB
WBGene00229870	0.141298657	0.257604518	0.131	0.088	1	22	Bm9609	IB
WBGene00222318	0.141687943	0.207703919	0.229	0.167	1	22	Bm2057	IB
WBGene00226956	0.141967142	0.139841002	0.127	0.083	1	22	Bma-pstk-1	IB
WBGene00230490	0.143509785	0.343633329	0.124	0.083	1	22	Bm10229	IB
WBGene00234242	0.145418428	0.248813134	0.124	0.083	1	22	Bm13981	IB
WBGene00234330	0.145773677	0.106780248	0.138	0.092	1	22	Bm14069	IB
WBGene00231047	0.145999609	0.151730047	0.189	0.136	1	22	Bma-spop-1	IB
WBGene00222714	0.147377213	0.12910263	0.309	0.241	1	22	Bma-bcl-7	IB
WBGene00227812	0.148380246	-0.004079932	0.211	0.154	1	22	Bma-ipmk-1	IB
WBGene00222234	0.148618817	0.291930393	0.164	0.118	1	22	Bma-ife-4	IB
WBGene00223894	0.148827792	0.288237625	0.225	0.175	1	22	Bm3633	IB
WBGene00228618	0.149736693	0.147973521	0.153	0.105	1	22	Bma-egl-27	IB
WBGene00225946	0.150089874	0.141542989	0.105	0.066	1	22	Bm5685	IB
WBGene00228684	0.150455604	0.360300608	0.156	0.114	1	22	Bm8423	IB
WBGene00233954	0.151261037	0.213998545	0.124	0.083	1	22	Bm13693	IB
WBGene00224800	0.152771722	-0.253320195	0.098	0.14	1	22	Bma-rpac-19	IB
WBGene00233489	0.153601301	-0.586596841	0.087	0.123	1	22	Bm13228	IB
WBGene00226838	0.154918557	0.18831286	0.124	0.083	1	22	Bm6577	IB
WBGene00234152	0.155528217	0.251674322	0.175	0.127	1	22	Bma-sel-9	IB
WBGene00227071	0.156953238	0.151304334	0.109	0.07	1	22	Bma-ceh-44	IB
WBGene00234326	0.158094108	-0.132890979	0.411	0.329	1	22	Bma-rpl-35	IB
WBGene00233968	0.159068304	-0.012136639	0.178	0.127	1	22	Bma-cct-8	IB
WBGene00222459	0.159780816	-0.023489426	0.473	0.382	1	22	Bma-rpl-21	IB
WBGene00222265	0.160413393	0.360249528	0.16	0.118	1	22	Bm2004	IB
WBGene00223039	0.162441403	-0.731597834	0.076	0.11	1	22	Bm2778	IB
WBGene00226759	0.163235994	0.366281356	0.12	0.083	1	22	Bm6498	IB
WBGene00234210	0.163529168	0.259473531	0.251	0.189	1	22	Bma-lpd-7	IB
WBGene00226695	0.164476833	-0.6348344	0.073	0.105	1	22	Bm6434	IB
WBGene00231173	0.16455473	-0.008862212	0.251	0.189	1	22	Bm10912	IB
WBGene00226779	0.164856562	0.094903789	0.102	0.066	1	22	Bma-npp-8	IB
WBGene00223735	0.165530698	0.133974264	0.36	0.285	1	22	Bma-let-765	IB
WBGene00226876	0.166648464	-0.0612533	0.124	0.083	1	22	Bma-scpl-3	IB
WBGene00229597	0.166996767	-0.113650807	0.967	0.965	1	22	Bma-cht-1.3	IB
WBGene00223233	0.16706463	0.263297568	0.131	0.092	1	22	Bma-icd-1	IB
WBGene00233963	0.167142015	-0.815193842	0.069	0.101	1	22	Bm13702	IB
WBGene00224573	0.167164735	-0.067885595	0.145	0.101	1	22	Bma-sde-2	IB
WBGene00224481	0.167223084	-0.579631602	0.08	0.114	1	22	Bma-vha-17	IB
WBGene00227269	0.168581413	0.546555926	0.12	0.083	1	22	Bma-kdp-1	IB
WBGene00226241	0.168817788	0.214946638	0.175	0.127	1	22	Bm5980	IB
WBGene00229365	0.171034533	0.031810297	0.156	0.114	1	22	Bm9104	IB
WBGene00234300	0.171378799	-0.006309606	0.662	0.557	1	22	Bma-rps-8	IB
WBGene00227210	0.171851965	-0.050721333	0.244	0.189	1	22	Bm6949	IB
WBGene00223985	0.172017843	0.239105878	0.455	0.395	1	22	Bma-fkb-6	IB
WBGene00225326	0.172394181	0.220972626	0.124	0.083	1	22	Bma-algn-14.1	IB
WBGene00230743	0.172722829	0.206137395	0.102	0.066	1	22	Bma-lsy-12.2	IB
WBGene00233913	0.175257478	0.322344065	0.153	0.11	1	22	Bma-him-1	IB
WBGene00228106	0.176146114	0.260423655	0.142	0.101	1	22	Bm7845	IB
WBGene00229582	0.176205334	0.082526108	0.138	0.096	1	22	Bma-eme-1	IB
WBGene00224470	0.177465295	0.320877701	0.109	0.075	1	22	Bm4209	IB
WBGene00223896	0.177465295	0.501527782	0.109	0.075	1	22	Bma-ttm-2	IB
WBGene00222599	0.177873259	0.074861947	0.113	0.075	1	22	Bm2338	IB
WBGene00225258	0.179509889	0.308298047	0.225	0.171	1	22	Bma-unc-70	IB
WBGene00224718	0.181201156	0.169400777	0.116	0.079	1	22	Bm4457	IB
WBGene00269366	0.182173706	-0.507743776	0.105	0.14	1	22	Bma-spl-3	IB
WBGene00230033	0.182366119	0.111787858	0.116	0.079	1	22	Bma-casc-3.1	IB
WBGene00226632	0.182432778	-0.489115997	0.225	0.259	1	22	Bma-ccar-1	IB
WBGene00235051	0.183931783	0.016888527	0.105	0.07	1	22	Bm14716	IB
WBGene00224633	0.184118834	-0.022877556	0.171	0.123	1	22	Bma-rbc-1	IB
WBGene00227554	0.18460985	-0.19085289	0.175	0.219	1	22	Bma-rsp-3.1	IB
WBGene00224743	0.184909403	-0.041600351	0.324	0.25	1	22	Bma-vig-1	IB
WBGene00231318	0.185465246	0.035246207	0.102	0.066	1	22	Bma-mel-28	IB
WBGene00304241	0.18561528	0.07042192	0.251	0.193	1	22	Bm18583	IB
WBGene00223440	0.186267212	-0.057527096	0.135	0.092	1	22	Bma-ints-6.1	IB
WBGene00224458	0.187565428	0.167368964	0.127	0.088	1	22	Bm4197	IB
WBGene00223903	0.187598422	-0.603848502	0.091	0.123	1	22	Bma-baz-2	IB
WBGene00227461	0.188359521	-0.139170763	0.247	0.193	1	22	Bma-ubxn-2	IB
WBGene00232899	0.188405426	0.156842045	0.138	0.096	1	22	Bma-cars-1.2	IB
WBGene00223937	0.189160611	0.192265943	0.178	0.136	1	22	Bma-rsr-1	IB
WBGene00223114	0.189787283	0.052215818	0.72	0.605	1	22	Bma-rps-2.1	IB
WBGene00225226	0.190246523	-0.020960065	0.164	0.118	1	22	Bma-lpd-6	IB
WBGene00225110	0.190349439	0.17491117	0.109	0.075	1	22	Bma-ile-1	IB
WBGene00233942	0.190713547	0.445026055	0.127	0.092	1	22	Bma-paa-1	IB
WBGene00234322	0.191301856	0.124061335	0.324	0.263	1	22	Bma-rpl-27	IB
WBGene00224505	0.191482553	0.014225442	0.116	0.079	1	22	Bma-nmy-1	IB
WBGene00223682	0.191552391	0.101046914	0.309	0.246	1	22	Bma-eef-1G	IB
WBGene00224286	0.193296596	0.536308249	0.102	0.07	1	22	Bm4025	IB
WBGene00231066	0.193627673	0.246313218	0.124	0.088	1	22	Bm10805	IB
WBGene00224185	0.193727445	0.501513731	0.102	0.07	1	22	Bm3924	IB
WBGene00234040	0.193827285	0.081802929	0.796	0.689	1	22	Bma-rpl-32	IB
WBGene00234231	0.194359654	0.17245187	0.156	0.114	1	22	Bm13970	IB
WBGene00225383	0.194768533	0.249584709	0.142	0.101	1	22	Bm5122	IB
WBGene00227511	0.196303542	-0.24026493	0.076	0.11	1	22	Bma-hprt-1	IB
WBGene00222220	0.197285822	-0.544793647	0.098	0.132	1	22	Bma-mog-4	IB
WBGene00227337	0.199334226	0.081390296	0.327	0.259	1	22	Bma-swsn-3	IB
WBGene00231641	0.199725659	0.067978736	0.156	0.114	1	22	Bma-pro-2	IB
WBGene00230764	0.200345197	0.204470504	0.327	0.272	1	22	Bm10503	IB
WBGene00224038	0.200474226	-0.709555482	0.076	0.105	1	22	Bma-thoc-3	IB
WBGene00227483	0.202493009	-0.280355852	0.073	0.105	1	22	Bm7222	IB
WBGene00231100	0.203153853	-0.469212284	0.091	0.123	1	22	Bm10839	IB
WBGene00234156	0.203368678	-0.163351821	0.92	0.904	1	22	Bma-tct-1	IB
WBGene00227058	0.20390229	0.206171892	0.138	0.101	1	22	Bma-rom-5	IB
WBGene00234218	0.207615334	0.077925283	0.12	0.083	1	22	Bma-algn-6	IB
WBGene00233181	0.208806908	0.112494153	0.669	0.579	1	22	Bm12920	IB
WBGene00234324	0.209426291	0.163138126	0.229	0.18	1	22	Bma-dlc-1	IB
WBGene00255590	0.209751751	0.134402319	0.222	0.171	1	22	Bma-dss-1	IB
WBGene00224017	0.210483266	0.230662722	0.113	0.079	1	22	Bma-prp-18	IB
WBGene00222020	0.211678993	0.191860517	0.16	0.118	1	22	Bma-rbm-26	IB
WBGene00225501	0.212412185	-0.016115882	0.142	0.101	1	22	Bma-mes-2	IB
WBGene00227283	0.213115359	-0.137846022	0.458	0.351	1	22	Bma-ubc-19	IB
WBGene00223399	0.21384604	-0.086868518	0.138	0.096	1	22	Bma-skih-2	IB
WBGene00225839	0.214035352	0.12047024	0.396	0.325	1	22	Bma-cct-1	IB
WBGene00234122	0.21408121	0.154413141	0.109	0.075	1	22	Bma-gop-2	IB
WBGene00230067	0.214145409	-0.484859818	0.138	0.171	1	22	Bm9806	IB
WBGene00225280	0.215693615	0.249315596	0.247	0.197	1	22	Bm5019	IB
WBGene00224831	0.217365673	0.369668855	0.182	0.14	1	22	Bm4570	IB
WBGene00234162	0.218019972	0.107340023	0.516	0.447	1	22	Bma-rps-16	IB
WBGene00224892	0.218797666	0.377392392	0.142	0.105	1	22	Bma-chd-1	IB
WBGene00226656	0.218992776	0.058601063	0.102	0.07	1	22	Bma-phb-1	IB
WBGene00227498	0.219060518	0.033225236	0.451	0.377	1	22	Bma-rps-20	IB
WBGene00225807	0.219257237	-0.607016398	0.116	0.145	1	22	Bma-chd-7	IB
WBGene00226501	0.220257265	0.321212137	0.116	0.083	1	22	Bma-mlt-8	IB
WBGene00223872	0.221797621	-0.302031257	0.669	0.654	1	22	Bma-hsp-1	IB
WBGene00227885	0.221834041	0.108722878	0.102	0.07	1	22	Bma-unc-16	IB
WBGene00221955	0.222049508	0.040051703	0.113	0.079	1	22	Bma-sart-3	IB
WBGene00234163	0.222298398	0.089837147	0.465	0.404	1	22	Bma-rps-22	IB
WBGene00225335	0.224221856	0.383205637	0.102	0.07	1	22	Bma-atg-2	IB
WBGene00227298	0.224494166	0.038541546	0.327	0.263	1	22	Bm7037	IB
WBGene00226778	0.225580188	-0.125067635	0.138	0.101	1	22	Bma-ced-2	IB
WBGene00230941	0.226067657	0.168568783	0.116	0.083	1	22	Bm10680	IB
WBGene00226114	0.226595575	0.025073601	0.156	0.114	1	22	Bm5853	IB
WBGene00224959	0.226617118	-0.484393223	0.084	0.114	1	22	Bma-pdk-1	IB
WBGene00223778	0.22692477	-0.020839742	0.415	0.342	1	22	Bma-nars-1.4	IB
WBGene00222444	0.227523522	-0.686418702	0.076	0.105	1	22	Bma-crn-3	IB
WBGene00225960	0.228368602	-0.166952672	0.495	0.399	1	22	Bm5699	IB
WBGene00227428	0.229389646	0.112003167	0.113	0.079	1	22	Bm7167	IB
WBGene00268657	0.229997478	0.024381567	0.364	0.294	1	22	Bm17514	IB
WBGene00234320	0.230233881	0.083019951	0.833	0.768	1	22	Bma-rps-12	IB
WBGene00226027	0.230662776	0.09979037	0.142	0.105	1	22	Bm5766	IB
WBGene00225728	0.231640523	0.078510136	0.131	0.096	1	22	Bma-got-1.2	IB
WBGene00221236	0.233379274	0.365679172	0.131	0.096	1	22	Bm975	IB
WBGene00226602	0.23382978	-0.069820588	0.116	0.083	1	22	Bma-rpl-7A.1	IB
WBGene00225835	0.234954112	-0.408475183	0.185	0.219	1	22	Bma-dnj-19	IB
WBGene00222974	0.236685186	-0.011028535	0.28	0.224	1	22	Bma-apl-1	IB
WBGene00225821	0.237501599	-0.183724708	0.175	0.132	1	22	Bm5560	IB
WBGene00225664	0.238118298	0.196986931	0.164	0.127	1	22	Bm5403	IB
WBGene00220503	0.240362494	0.320620286	0.116	0.083	1	22	Bm242	IB
WBGene00223116	0.240480967	-0.220595883	0.222	0.171	1	22	Bma-rsp-8	IB
WBGene00223298	0.241451855	0.004045253	0.102	0.07	1	22	Bm3037	IB
WBGene00227119	0.242164555	0.014532122	0.113	0.079	1	22	Bma-mrps-25.1	IB
WBGene00227402	0.242800789	-0.750045766	0.091	0.118	1	22	Bm7141	IB
WBGene00228006	0.243104347	0.223690407	0.138	0.101	1	22	Bm7745	IB
WBGene00223176	0.244152699	0.03395286	0.116	0.083	1	22	Bm2915	IB
WBGene00233216	0.244474562	0.406546297	0.142	0.11	1	22	Bma-mdf-1	IB
WBGene00227303	0.244929138	0.194892863	0.105	0.075	1	22	Bm7042	IB
WBGene00227929	0.245006824	0.006249544	0.102	0.07	1	22	Bm7668	IB
WBGene00229394	0.24580986	0.161194867	0.131	0.096	1	22	Bm9133	IB
WBGene00230691	0.246536322	0.308586935	0.149	0.114	1	22	Bma-crn-5	IB
WBGene00234298	0.247644233	-0.737409596	0.244	0.259	1	22	Bma-pno-1	IB
WBGene00225942	0.247775656	-0.121744213	0.109	0.075	1	22	Bma-rhgf-2	IB
WBGene00227916	0.249086152	0.054408222	0.142	0.105	1	22	Bma-dcaf-1	IB
WBGene00222654	0.24917652	0.247431671	0.12	0.088	1	22	Bma-pbrm-1	IB
WBGene00223934	0.250247521	-0.036852254	0.32	0.259	1	22	Bma-rps-23.2	IB
WBGene00224757	0.251736299	0.17895386	0.131	0.096	1	22	Bma-png-1	IB
WBGene00227584	0.251736299	-0.606020046	0.102	0.132	1	22	Bma-snr-1	IB
WBGene00223608	0.2521848	0.002517926	0.175	0.132	1	22	Bm3347	IB
WBGene00226484	0.253157239	-0.530738602	0.124	0.154	1	22	Bma-gei-4	IB
WBGene00225680	0.253228341	-0.113426822	0.182	0.14	1	22	Bma-pcf-11	IB
WBGene00233119	0.253322069	0.191515963	0.116	0.083	1	22	Bma-hrpf-1	IB
WBGene00233929	0.253767479	-0.102950664	0.491	0.417	1	22	Bma-pbs-5	IB
WBGene00234149	0.257222384	-0.02996068	0.742	0.636	1	22	Bma-rpl-15	IB
WBGene00234157	0.257262622	-0.014620709	0.596	0.531	1	22	Bma-rps-11	IB
WBGene00226026	0.259272149	0.36512777	0.135	0.101	1	22	Bm5765	IB
WBGene00222188	0.260125129	-0.689101641	0.076	0.101	1	22	Bma-aex-3	IB
WBGene00230945	0.260361719	-0.208842822	0.185	0.145	1	22	Bm10684	IB
WBGene00223536	0.261147304	-0.65153226	0.084	0.11	1	22	Bm3275	IB
WBGene00224807	0.261616333	-0.441190132	0.175	0.206	1	22	Bm4546	IB
WBGene00224008	0.262415931	0.221101964	0.138	0.105	1	22	Bma-metl-17	IB
WBGene00233993	0.26277369	0.360269383	0.113	0.083	1	22	Bma-eftu-2	IB
WBGene00222413	0.263084634	0.370235062	0.127	0.096	1	22	Bm2152	IB
WBGene00227547	0.26321853	0.173453266	0.12	0.088	1	22	Bma-sql-1	IB
WBGene00223049	0.26352128	-0.61663484	0.12	0.149	1	22	Bma-hcf-1	IB
WBGene00222099	0.264413554	0.217397128	0.149	0.114	1	22	Bm1838	IB
WBGene00229828	0.26574247	-0.153821729	0.138	0.101	1	22	Bm9567	IB
WBGene00222582	0.267582766	-0.663784738	0.196	0.224	1	22	Bma-rpn-2	IB
WBGene00223517	0.270593597	-0.265643191	0.131	0.096	1	22	Bma-ifb-1	IB
WBGene00225121	0.27360447	-0.34159897	0.109	0.14	1	22	Bm4860	IB
WBGene00222151	0.274770338	-0.748817545	0.076	0.101	1	22	Bma-erm-1	IB
WBGene00233912	0.276447652	0.07166073	0.433	0.364	1	22	Bma-ubq-2	IB
WBGene00220737	0.277202302	-0.529665343	0.087	0.114	1	22	Bm476	IB
WBGene00221975	0.277251824	0.128391418	0.135	0.101	1	22	Bm1714	IB
WBGene00222465	0.278295124	0.309995474	0.102	0.075	1	22	Bma-sfxn-2	IB
WBGene00223681	0.278458166	0.183682125	0.109	0.079	1	22	Bma-vps-36	IB
WBGene00227848	0.278599138	-0.305203108	0.164	0.193	1	22	Bm7587	IB
WBGene00229500	0.279630355	0.057698681	0.72	0.636	1	22	Bma-rpl-7A.3	IB
WBGene00221963	0.280892238	-0.524621715	0.087	0.114	1	22	Bma-xnp-1	IB
WBGene00227957	0.282191125	-0.449758123	0.127	0.158	1	22	Bma-let-711	IB
WBGene00233982	0.28251478	0.071508371	0.695	0.605	1	22	Bma-rps-14	IB
WBGene00234258	0.28302734	0.257298392	0.167	0.132	1	22	Bma-rpn-9	IB
WBGene00234154	0.283181404	0.033042724	0.618	0.539	1	22	Bma-rpl-24.1	IB
WBGene00226074	0.283414636	0.289980198	0.124	0.092	1	22	Bma-eif-3.K	IB
WBGene00225658	0.284017739	0.441700666	0.16	0.127	1	22	Bma-sma-1	IB
WBGene00226532	0.285122729	0.291822672	0.116	0.088	1	22	Bma-nduf-7	IB
WBGene00223350	0.285149972	0.186541054	0.113	0.083	1	22	Bma-mrps-5	IB
WBGene00222884	0.28678664	-0.049931628	0.193	0.154	1	22	Bma-acs-19	IB
WBGene00234104	0.287064547	0.13380157	0.138	0.105	1	22	Bm13843	IB
WBGene00234271	0.287518993	0.294512488	0.124	0.092	1	22	Bma-pfd-5	IB
WBGene00223328	0.28873471	-0.422797363	0.425	0.434	1	22	Bma-nap-1	IB
WBGene00225623	0.288831993	0.149733332	0.364	0.316	1	22	Bma-mdt-15	IB
WBGene00234971	0.288832317	-0.090012881	0.167	0.132	1	22	Bma-atp-4	IB
WBGene00223805	0.288834143	0.059857703	0.164	0.127	1	22	Bma-rpt-4	IB
WBGene00234098	0.290142285	-0.069752628	0.211	0.171	1	22	Bma-atp-1	IB
WBGene00234968	0.290404936	-0.443417277	0.116	0.145	1	22	Bma-vps-18	IB
WBGene00230696	0.290798883	-0.032454678	0.12	0.088	1	22	Bm10435	IB
WBGene00225275	0.292633967	-0.583028403	0.255	0.276	1	22	Bm5014	IB
WBGene00226560	0.29322767	-0.242523102	0.124	0.092	1	22	Bm6299	IB
WBGene00222192	0.293230188	0.354911549	0.12	0.092	1	22	Bma-kin-19	IB
WBGene00225572	0.293969453	0.039495858	0.967	0.969	1	22	Bm5311	IB
WBGene00223034	0.294813085	0.21468467	0.12	0.092	1	22	Bm2773	IB
WBGene00226306	0.295297892	0.134866363	0.491	0.43	1	22	Bm6045	IB
WBGene00234936	0.296009849	-0.24746728	0.131	0.096	1	22	Bma-nrfl-1	IB
WBGene00225415	0.296062413	0.070820378	0.818	0.715	1	22	Bma-nduo-4	IB
WBGene00228623	0.297145392	-0.63249147	0.124	0.149	1	22	Bma-fgt-1	IB
WBGene00222671	0.297492386	0.070563019	0.582	0.504	1	22	Bma-rps-30	IB
WBGene00231151	0.298192195	0.047749682	0.145	0.11	1	22	Bm10890	IB
WBGene00234109	0.298192195	-0.313611559	0.145	0.11	1	22	Bm13848	IB
WBGene00226511	0.298510428	0.054611943	0.255	0.206	1	22	Bma-rpl-31	IB
WBGene00234316	0.299177012	0.091887326	0.262	0.215	1	22	Bm14055	IB
WBGene00227861	0.299454227	0.01047618	0.138	0.105	1	22	Bm7600	IB
WBGene00222106	0.30012923	-0.079745016	0.135	0.101	1	22	Bma-prdh-1	IB
WBGene00233987	0.300964121	0.235683666	0.102	0.075	1	22	Bma-iars-1	IB
WBGene00225742	0.301700633	-0.416013665	0.105	0.132	1	22	Bma-klp-12	IB
WBGene00226491	0.302012994	0.251236289	0.396	0.342	1	22	Bma-lap-2	IB
WBGene00225164	0.302615692	0.096999058	0.113	0.083	1	22	Bma-epi-1	IB
WBGene00226021	0.302729691	-0.354144702	0.084	0.11	1	22	Bm5760	IB
WBGene00222580	0.303155236	-0.458579537	0.167	0.193	1	22	Bma-fln-2	IB
WBGene00225369	0.305408302	0.051032293	0.124	0.092	1	22	Bma-let-70.2	IB
WBGene00226785	0.306478707	0.017849961	0.189	0.149	1	22	Bma-hrpu-1	IB
WBGene00226012	0.306552587	-0.784407277	0.131	0.158	1	22	Bma-drp-1	IB
WBGene00234044	0.306615078	0.051101125	0.469	0.408	1	22	Bma-rps-15	IB
WBGene00222108	0.306700503	0.048143895	0.135	0.105	1	22	Bm1847	IB
WBGene00221961	0.307500287	-0.064061714	0.658	0.548	1	22	Bma-rpl-4	IB
WBGene00220802	0.307560451	-0.240944047	0.124	0.092	1	22	Bm541	IB
WBGene00224021	0.307686603	0.189208059	0.265	0.219	1	22	Bma-fipp-1	IB
WBGene00227396	0.30810064	-0.46659846	0.16	0.189	1	22	Bm7135	IB
WBGene00227222	0.308599576	0.176017538	0.218	0.175	1	22	Bma-dnj-29	IB
WBGene00228781	0.309937042	0.144267286	0.156	0.123	1	22	Bm8520	IB
WBGene00226760	0.310980354	0.077547509	0.135	0.101	1	22	Bma-sptf-3	IB
WBGene00234220	0.311107205	-0.290415209	0.116	0.088	1	22	Bm13959	IB
WBGene00229162	0.312472944	-0.574633853	0.145	0.171	1	22	Bma-pnn-1	IB
WBGene00231031	0.312622555	-0.007367567	0.324	0.263	1	22	Bm10770	IB
WBGene00227845	0.314540964	0.312270934	0.102	0.075	1	22	Bma-gap-2	IB
WBGene00234246	0.315378004	-0.071764627	0.109	0.079	1	22	Bm13985	IB
WBGene00223050	0.316835319	-0.466221381	0.153	0.18	1	22	Bma-wnk-1	IB
WBGene00221274	0.31783559	0.506274572	0.109	0.083	1	22	Bm1013	IB
WBGene00227151	0.317843228	0.007672503	0.142	0.11	1	22	Bma-rsr-2	IB
WBGene00224657	0.318228502	0.031440201	0.149	0.114	1	22	Bma-egl-4	IB
WBGene00230305	0.320567631	0.118152718	0.102	0.075	1	22	Bm10044	IB
WBGene00228007	0.3206733	-0.159272435	0.24	0.193	1	22	Bm7746	IB
WBGene00224186	0.321060902	0.073292845	0.138	0.105	1	22	Bma-mob-1	IB
WBGene00222736	0.321466235	0.141610749	0.142	0.11	1	22	Bma-rfs-1	IB
WBGene00229445	0.321587462	0.056038377	0.138	0.105	1	22	Bm9184	IB
WBGene00234304	0.323149697	0.064190604	0.687	0.627	1	22	Bma-rpl-13	IB
WBGene00226513	0.323238529	0.232161983	0.175	0.14	1	22	Bma-cox-4	IB
WBGene00227638	0.325362759	0.188182245	0.178	0.145	1	22	Bma-daf-41	IB
WBGene00226906	0.325981206	-0.249084428	0.084	0.11	1	22	Bma-mac-1	IB
WBGene00225163	0.325981206	-0.057419952	0.109	0.079	1	22	Bma-mrck-1	IB
WBGene00223384	0.326221085	0.03016074	0.636	0.557	1	22	Bm3123	IB
WBGene00226809	0.3272138	0.071379724	0.142	0.11	1	22	Bm6548	IB
WBGene00232204	0.327375689	-0.657503627	0.084	0.105	1	22	Bm11943	IB
WBGene00222982	0.328050102	-0.012778942	0.32	0.268	1	22	Bm2721	IB
WBGene00223948	0.330501556	-0.530102862	0.124	0.149	1	22	Bma-mrps-21	IB
WBGene00220358	0.33105252	-0.152555807	0.855	0.838	1	22	Bm97	IB
WBGene00234283	0.332161105	0.053685349	0.338	0.294	1	22	Bm14022	IB
WBGene00225285	0.333077546	-0.139914082	0.113	0.083	1	22	Bma-pros-1	IB
WBGene00233979	0.33347035	0.031735091	0.487	0.434	1	22	Bm13718	IB
WBGene00226764	0.333866017	-0.463732366	0.142	0.167	1	22	Bma-lbp-9	IB
WBGene00233931	0.336219788	0.068580258	0.131	0.101	1	22	Bma-pbs-4	IB
WBGene00224904	0.337533994	-0.257548858	0.156	0.118	1	22	Bma-zipt-7.2	IB
WBGene00225078	0.33921768	0.173393533	0.178	0.145	1	22	Bma-rnp-7	IB
WBGene00225804	0.339460522	-0.154960454	0.12	0.145	1	22	Bma-epn-1	IB
WBGene00233941	0.340356634	-0.091261559	0.102	0.075	1	22	Bma-catp-8	IB
WBGene00234281	0.341588841	-0.629426851	0.12	0.145	1	22	Bm14020	IB
WBGene00268861	0.34196101	-0.213480077	0.189	0.149	1	22	Bm17719	IB
WBGene00226600	0.342209711	0.124977567	0.109	0.083	1	22	Bm6339	IB
WBGene00225169	0.344457127	0.086642924	0.287	0.241	1	22	Bma-gut-2	IB
WBGene00222114	0.344645769	0.277972287	0.127	0.101	1	22	Bma-exos-4.1	IB
WBGene00228455	0.344964959	0.063830212	0.236	0.193	1	22	Bma-dph-1	IB
WBGene00222590	0.34641828	-0.012454053	0.338	0.285	1	22	Bma-cab-1	IB
WBGene00234172	0.347135883	-0.387154535	0.098	0.123	1	22	Bma-rps-27	IB
WBGene00222993	0.347438019	0.073103982	0.135	0.105	1	22	Bm2732	IB
WBGene00227265	0.347438683	-0.112576164	0.262	0.211	1	22	Bma-eel-1	IB
WBGene00227488	0.347511662	-0.146125407	0.116	0.088	1	22	Bma-jac-1	IB
WBGene00224994	0.348082781	0.115641968	0.411	0.36	1	22	Bma-ben-1	IB
WBGene00223868	0.348947335	0.009678102	0.109	0.083	1	22	Bma-hrpk-1.2	IB
WBGene00226980	0.349005821	0.251983359	0.153	0.123	1	22	Bma-slo-1	IB
WBGene00223248	0.350398707	0.194246849	0.124	0.096	1	22	Bma-mlc-4	IB
WBGene00225052	0.350995416	0.028074634	0.178	0.14	1	22	Bma-mog-1	IB
WBGene00224797	0.351065773	-0.071253674	0.302	0.254	1	22	Bm4536	IB
WBGene00222311	0.351355937	-0.106890761	0.135	0.105	1	22	Bma-pct-1	IB
WBGene00230989	0.352062884	-0.024605371	0.105	0.079	1	22	Bm10728	IB
WBGene00223071	0.352178487	-0.036013528	0.164	0.132	1	22	Bma-trr-1	IB
WBGene00225823	0.355364715	0.012605759	0.273	0.228	1	22	Bma-rad-50	IB
WBGene00225565	0.355518644	0.095237765	0.175	0.14	1	22	Bm5304	IB
WBGene00224851	0.355701185	-0.512523553	0.08	0.101	1	22	Bm4590	IB
WBGene00223261	0.357403368	-0.061204472	0.12	0.092	1	22	Bm3000	IB
WBGene00226842	0.359468767	0.002944924	0.2	0.162	1	22	Bma-snrp-200	IB
WBGene00234276	0.359515158	-0.097777062	0.178	0.14	1	22	Bma-phb-2	IB
WBGene00227140	0.360170997	-0.160566252	0.149	0.118	1	22	Bma-trap-4	IB
WBGene00224552	0.360950496	0.00310609	0.178	0.145	1	22	Bm4291	IB
WBGene00227304	0.362351618	-0.528217955	0.175	0.193	1	22	Bma-yop-1	IB
WBGene00227903	0.362683807	-0.47905725	0.109	0.132	1	22	Bm7642	IB
WBGene00269277	0.362878739	-0.206485768	0.127	0.154	1	22	Bm18137	IB
WBGene00234041	0.363426151	0.134202576	0.12	0.092	1	22	Bm13780	IB
WBGene00234935	0.363472126	0.047820092	0.138	0.11	1	22	Bm14750	IB
WBGene00223631	0.363494894	-0.082310415	0.131	0.101	1	22	Bma-git-1	IB
WBGene00226209	0.364577018	0.261239219	0.204	0.167	1	22	Bma-eif-3.C	IB
WBGene00226508	0.366999052	-0.151861922	0.131	0.101	1	22	Bm6247	IB
WBGene00222961	0.367540298	0.023068212	0.124	0.096	1	22	Bm2700	IB
WBGene00234102	0.367747394	0.110877982	0.109	0.083	1	22	Bma-sec-61.A	IB
WBGene00223634	0.367936101	0.282334758	0.12	0.096	1	22	Bma-mrp-5	IB
WBGene00222500	0.368240656	-0.220481353	0.116	0.088	1	22	Bma-thoc-2	IB
WBGene00221291	0.368756683	-0.701793845	0.131	0.154	1	22	Bm1030	IB
WBGene00226187	0.368946034	0.066064667	0.149	0.118	1	22	Bma-rpn-1	IB
WBGene00234227	0.369368409	-0.579043237	0.149	0.167	1	22	Bma-ruvb-2	IB
WBGene00231090	0.369375806	-0.062640457	0.105	0.079	1	22	Bma-cul-2	IB
WBGene00227410	0.369390356	-0.092696832	0.204	0.167	1	22	Bma-xpc-1.1	IB
WBGene00226935	0.369569638	-0.022523237	0.669	0.592	1	22	Bma-rpl-17	IB
WBGene00230366	0.370922894	-0.024134418	0.371	0.311	1	22	Bm10105	IB
WBGene00234187	0.371368349	0.097506293	0.127	0.101	1	22	Bm13926	IB
WBGene00224795	0.372808752	-0.485171026	0.08	0.101	1	22	Bma-ldb-1	IB
WBGene00226551	0.372849336	0.215537439	0.113	0.088	1	22	Bm6290	IB
WBGene00222007	0.376086398	-0.11544424	0.109	0.083	1	22	Bm1746	IB
WBGene00225703	0.37729902	0.251070453	0.167	0.14	1	22	Bma-pro-1	IB
WBGene00222349	0.377840899	-0.105749072	0.455	0.377	1	22	Bma-hsp-25	IB
WBGene00228676	0.378654157	-0.488895708	0.149	0.171	1	22	Bm8415	IB
WBGene00223906	0.379147394	-0.480282426	0.105	0.127	1	22	Bm3645	IB
WBGene00223769	0.379324545	-0.182169867	0.109	0.083	1	22	Bma-polk-1	IB
WBGene00227718	0.380925386	0.320275375	0.127	0.105	1	22	Bm7457	IB
WBGene00225644	0.381108768	0.071415292	0.113	0.088	1	22	Bma-sma-3	IB
WBGene00224389	0.381487123	-0.292116151	0.436	0.443	1	22	Bma-ned-8	IB
WBGene00226855	0.382497118	0.040269548	0.12	0.092	1	22	Bma-tra-1	IB
WBGene00225877	0.382713011	0.107187629	0.193	0.162	1	22	Bm5616	IB
WBGene00234192	0.383013755	0.073899844	0.178	0.145	1	22	Bma-moc-3	IB
WBGene00225656	0.383232882	0.024865016	0.109	0.083	1	22	Bma-pde-12	IB
WBGene00233041	0.383867066	-0.233112566	0.084	0.105	1	22	Bm12780	IB
WBGene00233959	0.384523455	-0.043637728	0.385	0.329	1	22	Bma-hel-1	IB
WBGene00234177	0.38462503	-0.366743168	0.287	0.298	1	22	Bma-prp-8	IB
WBGene00223658	0.385850558	-0.61730873	0.236	0.259	1	22	Bm3397	IB
WBGene00222563	0.389221741	-0.314105428	0.084	0.105	1	22	Bm2302	IB
WBGene00226208	0.391615574	-0.115703377	0.185	0.149	1	22	Bm5947	IB
WBGene00222619	0.392419432	-0.696428386	0.233	0.241	1	22	Bma-dao-5	IB
WBGene00225817	0.393755249	-0.13714525	0.149	0.118	1	22	Bm5556	IB
WBGene00225350	0.394178129	-0.051413212	0.193	0.154	1	22	Bma-calu-1	IB
WBGene00233989	0.394427604	0.158441954	0.109	0.088	1	22	Bma-ogdh-1	IB
WBGene00222837	0.395355344	-0.395778325	0.131	0.154	1	22	Bma-unk-1	IB
WBGene00226255	0.396188131	0.037686451	0.153	0.123	1	22	Bma-dnj-23	IB
WBGene00225292	0.396346006	-0.565002626	0.105	0.123	1	22	Bma-ostd-1	IB
WBGene00223560	0.396409212	0.094965518	0.105	0.083	1	22	Bm3299	IB
WBGene00227059	0.398557028	0.071879416	0.142	0.114	1	22	Bma-nduf-5	IB
WBGene00227855	0.399158847	-0.145214215	0.298	0.246	1	22	Bma-puf-12	IB
WBGene00225606	0.39978399	-0.751867349	0.087	0.105	1	22	Bma-mask-1	IB
WBGene00230563	0.400314944	0.184962323	0.531	0.482	1	22	Bm10302	IB
WBGene00226887	0.401772487	-0.300331426	0.135	0.158	1	22	Bma-lpd-3	IB
WBGene00234164	0.402135235	0.048292783	0.189	0.154	1	22	Bm13903	IB
WBGene00223467	0.403836612	-0.122938644	0.804	0.776	1	22	Bm3206	IB
WBGene00223543	0.403993613	-0.134198719	0.124	0.096	1	22	Bma-tsn-1	IB
WBGene00222356	0.404464595	-0.153103737	0.684	0.675	1	22	Bma-rpl-19	IB
WBGene00222977	0.40448187	0.176954453	0.16	0.132	1	22	Bm2716	IB
WBGene00225546	0.405030269	0.192440672	0.185	0.158	1	22	Bma-rnp-4	IB
WBGene00233946	0.406135807	-0.353594313	0.189	0.211	1	22	Bma-lin-53	IB
WBGene00231055	0.40722474	-0.15257398	0.218	0.18	1	22	Bma-iffb-1	IB
WBGene00222029	0.408335998	-0.035904099	0.116	0.092	1	22	Bma-egl-8	IB
WBGene00227404	0.410349944	0.058786635	0.665	0.61	1	22	Bm7143	IB
WBGene00234288	0.410595149	0.024725155	0.153	0.123	1	22	Bm14027	IB
WBGene00224906	0.411805903	-0.133639528	0.12	0.096	1	22	Bm4645	IB
WBGene00227314	0.41419086	-0.32431951	0.08	0.101	1	22	Bma-ddx-27	IB
WBGene00225126	0.415142523	-0.055548278	0.487	0.412	1	22	Bma-tos-1	IB
WBGene00228158	0.417440148	-0.069239773	0.087	0.11	1	22	Bm7897	IB
WBGene00233978	0.417771925	-0.165536048	0.145	0.114	1	22	Bma-rab-7	IB
WBGene00269368	0.419013089	-0.109161847	0.171	0.14	1	22	Bma-pas-1	IB
WBGene00223319	0.420407473	-0.348165806	0.185	0.149	1	22	Bma-rsp-7	IB
WBGene00233135	0.421690018	-0.010640467	0.145	0.118	1	22	Bm12874	IB
WBGene00234338	0.42349344	-0.154235756	0.28	0.307	1	22	Bma-snr-5	IB
WBGene00221723	0.424417898	-0.240473442	0.629	0.627	1	22	Bma-har-1	IB
WBGene00223968	0.425887033	0.082967126	0.233	0.202	1	22	Bm3707	IB
WBGene00226831	0.426357759	0.06913193	0.771	0.68	1	22	Bma-rpl-18	IB
WBGene00234315	0.42784569	0.055339719	0.167	0.14	1	22	Bma-spcs-3	IB
WBGene00231081	0.429839758	0.051318994	0.127	0.101	1	22	Bm10820	IB
WBGene00229718	0.429982663	0.216666846	0.138	0.114	1	22	Bma-oaz-1	IB
WBGene00227460	0.430071369	0.277511685	0.127	0.105	1	22	Bm7199	IB
WBGene00225593	0.433765565	0.053332859	0.153	0.127	1	22	Bma-vha-1	IB
WBGene00225932	0.434457287	0.070418016	0.109	0.088	1	22	Bma-sftb-1	IB
WBGene00227423	0.43447387	0.131041344	0.149	0.123	1	22	Bma-gcn-2	IB
WBGene00224132	0.434863455	-0.259182677	0.229	0.189	1	22	Bma-rbpl-1	IB
WBGene00224002	0.437832288	-0.067002392	0.164	0.136	1	22	Bma-lsm-4	IB
WBGene00228979	0.43801361	0.296288572	0.182	0.158	1	22	Bm8718	IB
WBGene00222243	0.43859396	0.184942989	0.178	0.149	1	22	Bma-nas-4	IB
WBGene00223287	0.439032687	0.219342404	0.131	0.11	1	22	Bm3026	IB
WBGene00233997	0.439737805	-0.447155628	0.251	0.259	1	22	Bma-tkt-1	IB
WBGene00227128	0.440061906	-0.13188448	0.102	0.079	1	22	Bma-vha-19	IB
WBGene00230204	0.441094266	0.21583953	0.124	0.101	1	22	Bm9943	IB
WBGene00234099	0.441426343	-0.466776286	0.105	0.123	1	22	Bma-adss-1	IB
WBGene00233578	0.442518648	-0.475105381	0.142	0.162	1	22	Bma-ipgm-1	IB
WBGene00224041	0.443719882	-0.079783117	0.102	0.079	1	22	Bma-let-858	IB
WBGene00227760	0.44395226	-0.056152052	0.116	0.092	1	22	Bma-dnc-1.2	IB
WBGene00223999	0.444255132	-0.125934239	0.393	0.333	1	22	Bm3738	IB
WBGene00234307	0.44498235	-0.045802425	0.553	0.496	1	22	Bma-rps-18	IB
WBGene00229489	0.446121977	0.167553909	0.196	0.167	1	22	Bma-mec-12	IB
WBGene00225549	0.447195679	-0.102971946	0.262	0.219	1	22	Bma-npp-21	IB
WBGene00222152	0.449379459	-0.562520784	0.102	0.118	1	22	Bma-let-526	IB
WBGene00226772	0.449452125	-0.282486102	0.098	0.118	1	22	Bm6511	IB
WBGene00226161	0.449608615	-0.604013202	0.084	0.101	1	22	Bma-asd-2	IB
WBGene00223828	0.452555599	-0.359349815	0.131	0.149	1	22	Bma-nono-1	IB
WBGene00225896	0.452702635	-0.532276135	0.189	0.202	1	22	Bm5635	IB
WBGene00234001	0.453573402	0.078058008	0.135	0.11	1	22	Bma-fkb-2	IB
WBGene00231095	0.454633916	-0.195199854	0.105	0.083	1	22	Bm10834	IB
WBGene00231467	0.456517776	-0.560093129	0.135	0.149	1	22	Bm11206	IB
WBGene00226354	0.456760505	-0.468343451	0.16	0.175	1	22	Bma-nuo-6	IB
WBGene00226325	0.457675866	-0.523774737	0.196	0.211	1	22	Bm6064	IB
WBGene00228184	0.459091993	-0.089975951	0.149	0.123	1	22	Bm7923	IB
WBGene00223009	0.459148276	-0.031056193	0.436	0.377	1	22	Bm2748	IB
WBGene00229682	0.460489739	-0.090969477	0.105	0.083	1	22	Bm9421	IB
WBGene00233940	0.4628908	0.20423218	0.236	0.206	1	22	Bma-pdi-2	IB
WBGene00234029	0.463159794	-0.008563068	0.775	0.689	1	22	Bma-rla-0	IB
WBGene00223214	0.46505437	0.150524881	0.109	0.088	1	22	Bm2953	IB
WBGene00224269	0.465211816	-0.161315797	0.316	0.272	1	22	Bma-elo-5	IB
WBGene00223411	0.465367047	-0.157153312	0.124	0.101	1	22	Bma-asb-1	IB
WBGene00227621	0.466582823	-0.352776766	0.196	0.215	1	22	Bm7360	IB
WBGene00222330	0.467575443	0.434696113	0.105	0.088	1	22	Bma-ubh-4	IB
WBGene00234147	0.468808977	-0.000252009	0.215	0.184	1	22	Bma-vha-8	IB
WBGene00225374	0.468884343	-0.11991758	0.138	0.114	1	22	Bm5113	IB
WBGene00234950	0.46924865	0.032143546	0.295	0.254	1	22	Bm14765	IB
WBGene00230485	0.470146287	-0.052641666	0.109	0.088	1	22	Bm10224	IB
WBGene00223135	0.470493643	-0.089685717	0.196	0.167	1	22	Bm2874	IB
WBGene00224566	0.471140823	-0.217445829	0.16	0.132	1	22	Bm4305	IB
WBGene00224998	0.472707743	0.147229888	0.451	0.404	1	22	Bma-dph-3	IB
WBGene00224614	0.474135002	0.004852522	0.142	0.118	1	22	Bm4353	IB
WBGene00234052	0.47485927	-0.282420975	0.113	0.132	1	22	Bma-mtr-4	IB
WBGene00233964	0.475775616	-0.387745582	0.193	0.206	1	22	Bma-cct-5	IB
WBGene00222835	0.476671416	-0.560847246	0.164	0.18	1	22	Bma-hecd-1	IB
WBGene00223563	0.478132711	0.175995121	0.116	0.096	1	22	Bm3302	IB
WBGene00229798	0.478225604	-0.109278174	0.225	0.193	1	22	Bma-npp-14	IB
WBGene00226465	0.478307858	-0.069005478	0.105	0.083	1	22	Bm6204	IB
WBGene00222578	0.480199494	-0.528045697	0.098	0.114	1	22	Bma-gyf-1	IB
WBGene00225477	0.480983401	0.068522437	0.116	0.096	1	22	Bma-met-2	IB
WBGene00226504	0.481355489	-0.384460129	0.102	0.118	1	22	Bma-pod-2	IB
WBGene00303174	0.481668724	-0.045627591	0.156	0.136	1	22	Bm18562	IB
WBGene00223556	0.483645722	0.080485233	0.255	0.219	1	22	Bma-repo-1	IB
WBGene00225431	0.484747951	-0.031204234	0.124	0.101	1	22	Bma-ubc-18	IB
WBGene00234211	0.485679128	-0.030166984	0.211	0.184	1	22	Bma-sars-2	IB
WBGene00224258	0.486148841	-0.19077105	0.124	0.101	1	22	Bma-vps-60	IB
WBGene00234216	0.487153119	0.034725677	0.204	0.171	1	22	Bma-nol-58	IB
WBGene00223024	0.489554842	-0.012302288	0.182	0.154	1	22	Bma-ubr-4	IB
WBGene00221947	0.491565912	0.017366518	0.109	0.088	1	22	Bma-csn-2	IB
WBGene00223354	0.493229754	-0.137889566	0.095	0.114	1	22	Bma-mek-5	IB
WBGene00225707	0.495773205	-0.451935293	0.095	0.11	1	22	Bm5446	IB
WBGene00224146	0.49674014	-0.284945313	0.175	0.193	1	22	Bma-isw-1	IB
WBGene00234240	0.497434368	-0.225402889	0.124	0.101	1	22	Bm13979	IB
WBGene00222569	0.49946293	-0.031055734	0.138	0.114	1	22	Bma-sax-7.1	IB
WBGene00221989	0.50126841	-0.112632749	0.229	0.202	1	22	Bma-mrpl-47	IB
WBGene00225691	0.503341473	-0.024463061	0.611	0.561	1	22	Bma-rpl-6	IB
WBGene00268831	0.504396749	-0.008747562	0.102	0.083	1	22	Bma-nars-1.5	IB
WBGene00234045	0.504747779	-0.417731701	0.095	0.11	1	22	Bm13784	IB
WBGene00223308	0.5059525	-0.337019717	0.127	0.145	1	22	Bm3047	IB
WBGene00233980	0.506345792	-0.037413678	0.582	0.531	1	22	Bma-rps-13	IB
WBGene00234232	0.508292752	-0.062095094	0.138	0.114	1	22	Bma-fce-1	IB
WBGene00225456	0.509116816	-0.241947281	0.738	0.715	1	22	Bm5195	IB
WBGene00225130	0.51082269	0.056824805	0.247	0.224	1	22	Bma-nol-56	IB
WBGene00226788	0.511976676	-0.133287857	0.105	0.088	1	22	Bma-gbb-1	IB
WBGene00231120	0.512606512	-0.122348049	0.145	0.123	1	22	Bm10859	IB
WBGene00222388	0.514406268	-0.018374392	0.175	0.149	1	22	Bma-pezo-1	IB
WBGene00222286	0.51893442	-0.026841566	0.193	0.167	1	22	Bma-trxr-1	IB
WBGene00229733	0.518975378	0.0656487	0.12	0.101	1	22	Bm9472	IB
WBGene00227582	0.520108129	-0.226447112	0.102	0.083	1	22	Bma-itsn-1	IB
WBGene00226056	0.520356972	-0.619113993	0.109	0.123	1	22	Bma-pxf-1	IB
WBGene00224101	0.52225959	0.311709611	0.127	0.11	1	22	Bma-cdc-73	IB
WBGene00233918	0.522923281	0.05964683	0.244	0.219	1	22	Bma-sar-1	IB
WBGene00220655	0.523605953	-0.289477052	0.091	0.105	1	22	Bm394	IB
WBGene00230275	0.524406995	-0.138704649	0.116	0.136	1	22	Bm10014	IB
WBGene00222153	0.525421103	-0.139609914	0.342	0.351	1	22	Bma-ahsa-1	IB
WBGene00223293	0.525711779	-0.317696186	0.2	0.219	1	22	Bma-eat-3	IB
WBGene00222415	0.526652846	-0.134683759	0.171	0.189	1	22	Bma-taf-3	IB
WBGene00223932	0.527282075	-0.118821442	0.698	0.614	1	22	Bma-rpl-26	IB
WBGene00227781	0.528577885	-0.197118484	0.116	0.096	1	22	Bma-tomm-7	IB
WBGene00226830	0.529221076	-0.008166574	0.233	0.206	1	22	Bma-lact-9	IB
WBGene00231234	0.52926596	-0.278116535	0.12	0.101	1	22	Bm10973	IB
WBGene00223884	0.530808155	-0.269638802	0.102	0.118	1	22	Bm3623	IB
WBGene00231105	0.533795405	-0.289284709	0.102	0.118	1	22	Bm10844	IB
WBGene00226544	0.534580905	-0.212549094	0.105	0.088	1	22	Bma-ttr-37	IB
WBGene00222026	0.536917114	-0.029863533	0.775	0.728	1	22	Bma-rpl-23	IB
WBGene00229180	0.538483189	-0.311432406	0.102	0.083	1	22	Bm8919	IB
WBGene00234135	0.538898492	-0.16818277	0.298	0.311	1	22	Bma-fib-1	IB
WBGene00222321	0.540137223	0.007479656	0.138	0.158	1	22	Bma-cux-7	IB
WBGene00225396	0.544792172	-0.264422083	0.138	0.154	1	22	Bma-ifg-1	IB
WBGene00225382	0.545168076	-0.527511846	0.109	0.123	1	22	Bm5121	IB
WBGene00224952	0.545386906	-0.008852802	0.109	0.092	1	22	Bma-lpin-1	IB
WBGene00228283	0.545411358	-0.220078714	0.345	0.289	1	22	Bm8022	IB
WBGene00228610	0.545643942	-0.478126899	0.105	0.118	1	22	Bma-cyl-1.1	IB
WBGene00225493	0.546152052	-0.517684486	0.153	0.167	1	22	Bma-vdac-1	IB
WBGene00225886	0.548197791	-0.386968924	0.087	0.101	1	22	Bm5625	IB
WBGene00224163	0.54880846	-0.279654835	0.138	0.154	1	22	Bm3902	IB
WBGene00224261	0.54982527	-0.071511695	0.102	0.083	1	22	Bma-atg-18	IB
WBGene00224063	0.550889679	-0.57124597	0.095	0.105	1	22	Bma-golg-2	IB
WBGene00234202	0.550897056	-0.095143592	0.538	0.469	1	22	Bma-rpl-2	IB
WBGene00234228	0.551090184	0.159012481	0.124	0.105	1	22	Bma-adsl-1	IB
WBGene00228355	0.555958014	0.583289568	0.185	0.171	1	22	Bm8094	IB
WBGene00225008	0.557032386	-0.053905151	0.745	0.671	1	22	Bma-rps-25	IB
WBGene00233937	0.557364099	0.001896626	0.167	0.145	1	22	Bma-pas-7	IB
WBGene00223246	0.55862836	-0.018113198	0.142	0.123	1	22	Bma-rpn-13	IB
WBGene00234070	0.559090934	-0.046708967	0.233	0.206	1	22	Bm13809	IB
WBGene00226941	0.559981545	-0.059158281	0.167	0.145	1	22	Bma-gcn-1	IB
WBGene00233957	0.560094767	0.025074515	0.105	0.088	1	22	Bm13696	IB
WBGene00224042	0.561457173	0.048439216	0.229	0.206	1	22	Bma-cey-1	IB
WBGene00224731	0.561920185	0.138633534	0.193	0.171	1	22	Bma-mrps-16	IB
WBGene00223305	0.568415455	0.083952204	0.182	0.162	1	22	Bm3044	IB
WBGene00234943	0.571599458	-0.129269298	0.236	0.206	1	22	Bm14758	IB
WBGene00222285	0.571736311	-0.02358044	0.487	0.425	1	22	Bm2024	IB
WBGene00233936	0.574160809	0.114880356	0.116	0.101	1	22	Bma-pas-4	IB
WBGene00230633	0.57466489	-0.047761569	0.407	0.368	1	22	Bm10372	IB
WBGene00228562	0.57473799	-0.025833679	0.735	0.785	1	22	Bma-cht-1.1	IB
WBGene00226424	0.57525173	-0.373794948	0.124	0.136	1	22	Bma-lam-1	IB
WBGene00268538	0.577067787	-0.394765682	0.233	0.202	1	22	Bma-rsp-3.2	IB
WBGene00222255	0.57743217	-0.198258158	0.175	0.193	1	22	Bm1994	IB
WBGene00227150	0.577579705	-0.395338672	0.258	0.259	1	22	Bma-pqn-87	IB
WBGene00229479	0.577659823	-0.193854185	0.113	0.096	1	22	Bm9218	IB
WBGene00226111	0.577676517	-0.380010038	0.102	0.114	1	22	Bma-bec-1	IB
WBGene00223339	0.577900994	0.054276817	0.109	0.092	1	22	Bm3078	IB
WBGene00226400	0.579463089	0.239769787	0.167	0.149	1	22	Bm6139	IB
WBGene00223393	0.579732277	-0.405207851	0.156	0.132	1	22	Bma-ddx-23	IB
WBGene00233922	0.580053184	-0.707996775	0.16	0.167	1	22	Bm13661	IB
WBGene00223079	0.580125667	-0.086221818	0.171	0.145	1	22	Bma-uba-1	IB
WBGene00224373	0.580993931	-0.191558368	0.949	0.904	1	22	Bm4112	IB
WBGene00223902	0.581207345	-0.493123627	0.164	0.171	1	22	Bma-nurf-1	IB
WBGene00222225	0.581329794	-0.236537948	0.284	0.25	1	22	Bma-hyls-1	IB
WBGene00224431	0.583446332	-0.013449722	0.142	0.123	1	22	Bma-dpy-22	IB
WBGene00227738	0.583820831	-0.362942657	0.28	0.289	1	22	Bm7477	IB
WBGene00223479	0.584116776	-0.299701992	0.225	0.237	1	22	Bm3218	IB
WBGene00226985	0.5844875	-0.068763097	0.225	0.197	1	22	Bm6724	IB
WBGene00227208	0.585494952	-0.396012286	0.167	0.175	1	22	Bm6947	IB
WBGene00227137	0.585532362	-0.098838718	0.149	0.127	1	22	Bma-npp-16	IB
WBGene00229915	0.586776953	0.03085266	0.109	0.092	1	22	Bm9654	IB
WBGene00230132	0.588609846	0.208889123	0.171	0.154	1	22	Bm9871	IB
WBGene00233961	0.590963698	-0.15908503	0.222	0.237	1	22	Bma-ddx-17	IB
WBGene00269280	0.591144917	0.347650201	0.153	0.136	1	22	Bm18140	IB
WBGene00231250	0.592803434	-0.087227863	0.145	0.127	1	22	Bm10989	IB
WBGene00231471	0.592807048	0.127146826	0.127	0.11	1	22	Bma-lin-13	IB
WBGene00224958	0.592852043	-0.302055065	0.095	0.105	1	22	Bma-par-1	IB
WBGene00226819	0.597714509	0.061968351	0.102	0.088	1	22	Bm6558	IB
WBGene00227464	0.598868096	-0.212415048	0.116	0.127	1	22	Bm7203	IB
WBGene00234143	0.599478968	-0.144719884	0.531	0.465	1	22	Bma-rps-6	IB
WBGene00225737	0.599694407	-0.521245579	0.135	0.145	1	22	Bm5476	IB
WBGene00234042	0.600836709	0.014413389	0.244	0.211	1	22	Bma-ndk-1	IB
WBGene00229465	0.601885929	-0.001857255	0.269	0.246	1	22	Bm9204	IB
WBGene00234056	0.604238994	-0.44417994	0.127	0.136	1	22	Bma-smc-3	IB
WBGene00223797	0.614604506	0.053100474	0.102	0.088	1	22	Bma-dlat-1	IB
WBGene00224784	0.614903342	-0.036206605	0.189	0.167	1	22	Bm4523	IB
WBGene00229833	0.616717249	-0.117926792	0.116	0.101	1	22	Bm9572	IB
WBGene00224494	0.620066842	-0.050863541	1	0.991	1	22	Bm4233	IB
WBGene00222697	0.621449069	-0.042556316	0.2	0.18	1	22	Bma-tmem-131	IB
WBGene00233994	0.621756293	-0.094686875	0.225	0.206	1	22	Bma-eef-2	IB
WBGene00225577	0.621904521	-0.110750908	0.193	0.171	1	22	Bma-sti-1	IB
WBGene00224124	0.623450962	-0.080148601	0.142	0.123	1	22	Bma-ubr-5	IB
WBGene00224012	0.623805738	-0.112012911	0.24	0.211	1	22	Bm3751	IB
WBGene00223833	0.625959107	0.012990662	0.113	0.096	1	22	Bma-cup-2	IB
WBGene00224919	0.625989426	-0.02651043	0.145	0.127	1	22	Bma-erfa-3	IB
WBGene00234023	0.626343298	-0.065977634	0.153	0.136	1	22	Bm13762	IB
WBGene00229478	0.629107161	-0.288007141	0.244	0.211	1	22	Bm9217	IB
WBGene00227403	0.629152224	-0.036887547	0.131	0.114	1	22	Bm7142	IB
WBGene00223780	0.629541121	-0.516148302	0.164	0.171	1	22	Bma-prpf-4	IB
WBGene00226678	0.630345951	-0.476530038	0.28	0.281	1	22	Bma-prdx-6	IB
WBGene00222646	0.631203991	-0.309386006	0.116	0.101	1	22	Bm2385	IB
WBGene00223374	0.633858519	-0.504676899	0.127	0.136	1	22	Bma-mog-5	IB
WBGene00225141	0.635511116	-0.201854666	0.131	0.145	1	22	Bm4880	IB
WBGene00222148	0.637732749	-0.244644075	0.102	0.088	1	22	Bma-mtrr-1	IB
WBGene00226496	0.638242379	-0.11508772	0.338	0.294	1	22	Bma-snr-2	IB
WBGene00224651	0.639788504	-0.339372315	0.127	0.11	1	22	Bma-spt-16	IB
WBGene00223468	0.643680003	-0.481623324	0.102	0.11	1	22	Bm3207	IB
WBGene00222893	0.646019448	0.340876218	0.145	0.132	1	22	Bm2632	IB
WBGene00224274	0.648061797	-0.311055646	0.109	0.092	1	22	Bma-elks-1	IB
WBGene00225497	0.648128097	-0.258612746	0.102	0.088	1	22	Bma-rbm-28	IB
WBGene00223825	0.648786693	-0.173254025	0.433	0.434	1	22	Bma-ubq-1	IB
WBGene00225468	0.648997517	-0.217893958	0.091	0.101	1	22	Bm5207	IB
WBGene00221753	0.649830953	0.004741839	0.105	0.092	1	22	Bm1492	IB
WBGene00234310	0.651239895	-0.052891713	0.811	0.737	1	22	Bma-rps-7	IB
WBGene00223325	0.653030968	-0.036901696	0.12	0.105	1	22	Bma-maco-1	IB
WBGene00222546	0.65319771	-0.432488443	0.138	0.118	1	22	Bm2285	IB
WBGene00234131	0.653730867	-0.351832531	0.167	0.145	1	22	Bma-rpn-8	IB
WBGene00228682	0.654964937	-0.027626643	0.105	0.092	1	22	Bm8421	IB
WBGene00225579	0.656897218	-0.39236272	0.105	0.114	1	22	Bma-inx-5	IB
WBGene00224891	0.656991267	-0.111630896	0.131	0.114	1	22	Bma-pdi-3	IB
WBGene00233841	0.657107223	-0.266628027	0.127	0.11	1	22	Bma-trpa-2	IB
WBGene00223499	0.658954368	-0.117299787	0.116	0.101	1	22	Bma-nmad-1	IB
WBGene00233965	0.65947457	0.076612652	0.16	0.145	1	22	Bma-cct-4	IB
WBGene00231054	0.660720617	-0.460738373	0.109	0.118	1	22	Bm10793	IB
WBGene00223368	0.662374245	-0.247831269	0.138	0.118	1	22	Bma-hoe-1	IB
WBGene00224049	0.663745523	-0.459515944	0.218	0.224	1	22	Bma-itr-1	IB
WBGene00234226	0.663851532	-0.08402889	0.258	0.232	1	22	Bma-enol-1	IB
WBGene00225684	0.667403633	-0.002960286	0.145	0.158	1	22	Bma-larp-1	IB
WBGene00222991	0.667642206	0.073991075	0.116	0.105	1	22	Bm2730	IB
WBGene00229810	0.668244014	-0.37568003	0.091	0.101	1	22	Bm9549	IB
WBGene00224490	0.668495583	-0.256323499	0.116	0.127	1	22	Bma-pam-1	IB
WBGene00225559	0.670307953	-0.427490285	0.131	0.114	1	22	Bma-htz-1	IB
WBGene00223793	0.670885879	-0.369013548	0.091	0.101	1	22	Bma-daf-10	IB
WBGene00231208	0.672195224	-0.277073199	0.105	0.092	1	22	Bm10947	IB
WBGene00223669	0.672668899	-0.245311725	0.131	0.114	1	22	Bma-ctnb-1	IB
WBGene00227541	0.673206321	-0.582621165	0.098	0.105	1	22	Bma-aap-1	IB
WBGene00222701	0.674623557	-0.172401551	0.436	0.368	1	22	Bma-fust-1	IB
WBGene00223821	0.675872984	0.156654404	0.116	0.105	1	22	Bm3560	IB
WBGene00224621	0.676181804	-0.183906904	0.102	0.088	1	22	Bma-dnj-13	IB
WBGene00222030	0.6803231	-0.529533258	0.189	0.193	1	22	Bma-ife-3	IB
WBGene00224991	0.68060736	-0.09557958	0.102	0.088	1	22	Bm4730	IB
WBGene00225192	0.681200867	0.073888604	0.102	0.092	1	22	Bma-let-19	IB
WBGene00223294	0.682836348	-0.160069393	0.113	0.123	1	22	Bma-eif-3.F	IB
WBGene00231406	0.683341096	-0.082859249	0.207	0.184	1	22	Bma-ttx-7	IB
WBGene00234169	0.683922158	-0.463629197	0.124	0.132	1	22	Bma-vha-10	IB
WBGene00230969	0.685894896	-0.472402569	0.135	0.14	1	22	Bma-ztf-18.2	IB
WBGene00223023	0.688494694	-0.251863125	0.385	0.342	1	22	Bma-ssb-1	IB
WBGene00227425	0.688709902	0.029529958	0.305	0.281	1	22	Bm7164	IB
WBGene00223433	0.689996787	-0.411629995	0.142	0.149	1	22	Bm3172	IB
WBGene00228830	0.693796894	-0.176631271	0.124	0.11	1	22	Bm8569	IB
WBGene00223789	0.693900176	-0.351245332	0.156	0.136	1	22	NA	IB
WBGene00268224	0.695730515	-0.058283294	0.105	0.092	1	22	Bma-zhit-1	IB
WBGene00225610	0.696395569	-0.124872347	0.578	0.548	1	22	Bma-rpl-28	IB
WBGene00226728	0.696649118	-0.172771934	0.113	0.123	1	22	Bm6467	IB
WBGene00223435	0.698518997	0.044714548	0.949	0.956	1	22	Bma-cht-1.2	IB
WBGene00234155	0.699217589	-0.028609051	0.189	0.202	1	22	Bma-rpl-24.2	IB
WBGene00227131	0.699469779	-0.037274659	0.458	0.43	1	22	Bma-mif-1	IB
WBGene00225855	0.70191998	-0.504293404	0.138	0.145	1	22	Bma-vps-53	IB
WBGene00225131	0.703013827	0.031169419	0.153	0.136	1	22	Bma-sluh-7	IB
WBGene00226372	0.703644118	-0.225036174	0.375	0.364	1	22	Bm6111	IB
WBGene00225935	0.703971424	-0.200258929	0.178	0.158	1	22	Bma-mrpl-23	IB
WBGene00234137	0.707240556	-0.135975404	0.142	0.154	1	22	Bma-pyp-1	IB
WBGene00226991	0.70907103	-0.255136563	0.215	0.197	1	22	Bma-alkb-1	IB
WBGene00223875	0.709818739	-0.216285851	0.105	0.092	1	22	Bma-let-413	IB
WBGene00223552	0.712515803	0.061171367	0.145	0.136	1	22	Bma-eif-2Bdelta	IB
WBGene00229485	0.714879379	-0.586211819	0.095	0.101	1	22	Bm9224	IB
WBGene00229342	0.715516074	-0.052052166	0.098	0.11	1	22	Bm9081	IB
WBGene00229735	0.71593354	0.100367967	0.135	0.149	1	22	Bm9474	IB
WBGene00233967	0.722141419	-0.109907398	0.178	0.162	1	22	Bma-cct-7	IB
WBGene00225233	0.72228961	0.009547707	0.291	0.276	1	22	Bma-spc-1	IB
WBGene00225029	0.722404771	-0.286740889	0.138	0.145	1	22	Bma-rnp-5	IB
WBGene00233160	0.723381893	-0.324956057	0.135	0.14	1	22	Bm12899	IB
WBGene00224229	0.725016146	-0.243799916	0.193	0.175	1	22	Bm3968	IB
WBGene00221967	0.725197411	-0.265638437	0.116	0.105	1	22	Bma-mrpl-9	IB
WBGene00229428	0.726073084	-0.133437134	0.113	0.101	1	22	Bma-ubc-13.2	IB
WBGene00223960	0.726073084	-0.035874211	0.113	0.101	1	22	Bma-gsp-1	IB
WBGene00225341	0.726285783	-0.158317679	0.145	0.154	1	22	Bma-hat-1	IB
WBGene00224622	0.726554475	-0.277114496	0.182	0.162	1	22	Bma-gtf-2E2	IB
WBGene00222744	0.727622427	-0.143426949	0.131	0.118	1	22	Bma-rpn-3	IB
WBGene00227526	0.72922437	-0.107553167	0.127	0.114	1	22	Bm7265	IB
WBGene00225813	0.730099533	-0.13614196	0.255	0.237	1	22	Bm5552	IB
WBGene00224354	0.73043361	-0.327487823	0.204	0.18	1	22	Bm4093	IB
WBGene00225421	0.730818882	-0.38188744	0.313	0.263	1	22	Bm5160	IB
WBGene00224863	0.732828943	-0.53537232	0.109	0.114	1	22	Bm4602	IB
WBGene00225860	0.733262931	-0.074022788	0.131	0.118	1	22	Bm5599	IB
WBGene00222208	0.733444332	-0.129009915	0.135	0.14	1	22	Bma-pac-1	IB
WBGene00226616	0.734695813	-0.12634646	0.113	0.101	1	22	Bma-szy-2	IB
WBGene00227992	0.735105081	0.171486666	0.12	0.11	1	22	Bma-fkb-1	IB
WBGene00233217	0.736047072	-0.009462327	0.767	0.719	1	22	Bm12956	IB
WBGene00269241	0.738084429	-0.168389922	0.142	0.127	1	22	Bm18101	IB
WBGene00233190	0.739416738	-0.156266027	0.436	0.395	1	22	Bma-rps-19.1	IB
WBGene00222066	0.740654189	-0.259701127	0.178	0.184	1	22	Bma-mrpl-41	IB
WBGene00228481	0.742240736	-0.015149533	0.2	0.184	1	22	Bm8220	IB
WBGene00225720	0.742402379	-0.274841017	0.171	0.175	1	22	Bm5459	IB
WBGene00227356	0.744432177	0.026502226	0.731	0.684	1	22	Bma-sqd-1	IB
WBGene00224607	0.745174389	-0.060159341	0.12	0.11	1	22	Bm4346	IB
WBGene00224712	0.746910316	-0.037779589	0.178	0.162	1	22	Bm4451	IB
WBGene00227218	0.747653909	-0.169076315	0.295	0.263	1	22	Bm6957	IB
WBGene00226961	0.748368761	-0.250542928	0.164	0.167	1	22	Bm6700	IB
WBGene00235022	0.749382933	-0.447454645	0.113	0.118	1	22	Bm14687	IB
WBGene00227814	0.750939172	-0.015210286	0.102	0.092	1	22	Bm7553	IB
WBGene00230473	0.753705616	-0.090444083	0.142	0.132	1	22	Bm10212	IB
WBGene00224855	0.754902831	-0.206503844	0.175	0.184	1	22	Bma-cyn-4	IB
WBGene00234017	0.755764703	-0.007694882	0.167	0.154	1	22	Bm13756	IB
WBGene00224453	0.757886137	-0.26278151	0.138	0.123	1	22	Bm4192	IB
WBGene00232261	0.758454852	-0.379037719	0.109	0.114	1	22	Bma-dhs-28	IB
WBGene00225970	0.759131435	-0.296580338	0.095	0.101	1	22	Bma-cwc-15	IB
WBGene00224961	0.759494496	-0.118035664	0.109	0.096	1	22	Bm4700	IB
WBGene00227889	0.761079644	-0.097557208	0.149	0.136	1	22	Bma-tcer-1	IB
WBGene00234121	0.763115457	-0.038780152	0.142	0.132	1	22	Bm13860	IB
WBGene00223446	0.763909486	-0.022107724	0.225	0.211	1	22	Bma-calu-2	IB
WBGene00226308	0.764794103	-0.172277395	0.378	0.338	1	22	Bm6047	IB
WBGene00224811	0.76578243	-0.530955822	0.193	0.189	1	22	Bma-hrpr-1	IB
WBGene00234979	0.767805575	-0.084392948	0.142	0.149	1	22	Bm14794	IB
WBGene00234339	0.769036649	-0.313884738	0.131	0.118	1	22	Bma-ddp-1	IB
WBGene00226696	0.769351966	-0.196219012	0.138	0.127	1	22	Bma-trap-3	IB
WBGene00234183	0.772723283	-0.085716283	0.105	0.096	1	22	Bm13922	IB
WBGene00226133	0.776205443	-0.548274686	0.098	0.101	1	22	Bm5872	IB
WBGene00221312	0.776854741	-0.400202985	0.345	0.329	1	22	Bm1051	IB
WBGene00230170	0.778292678	-0.640750742	0.105	0.11	1	22	Bma-hrpa-1.1	IB
WBGene00229329	0.778350689	-0.195448407	0.095	0.101	1	22	Bm9068	IB
WBGene00229896	0.779125926	-0.121193834	0.124	0.132	1	22	Bma-rsp-3.3	IB
WBGene00226725	0.779300658	-0.456138454	0.156	0.162	1	22	Bma-pro-3	IB
WBGene00224923	0.779446893	-0.271300617	0.12	0.127	1	22	Bma-madf-3	IB
WBGene00229777	0.780188392	-0.230735167	0.095	0.101	1	22	Bm9516	IB
WBGene00226158	0.780446499	-0.187368485	0.218	0.202	1	22	Bma-dhc-1	IB
WBGene00234579	0.784226947	-0.185672922	0.138	0.145	1	22	Bma-swp-1	IB
WBGene00225588	0.7854667	-0.194397684	0.131	0.118	1	22	Bm5327	IB
WBGene00225849	0.787983839	-0.428361577	0.113	0.101	1	22	Bma-hsr-9	IB
WBGene00226644	0.788473123	-0.169064087	0.102	0.092	1	22	Bma-cox-5A	IB
WBGene00234274	0.789038001	-0.237174554	0.185	0.193	1	22	Bm14013	IB
WBGene00233923	0.791477414	-0.364346892	0.309	0.276	1	22	Bma-hsp-6	IB
WBGene00226499	0.79169558	-0.067491392	0.105	0.096	1	22	Bm6238	IB
WBGene00234018	0.792485435	-0.201313737	0.305	0.276	1	22	Bma-rpt-1	IB
WBGene00231253	0.793040669	0.156275812	0.131	0.123	1	22	Bm10992	IB
WBGene00225072	0.79405843	-0.050534561	0.142	0.149	1	22	Bma-ath-1	IB
WBGene00226588	0.796452855	-0.060079969	0.418	0.368	1	22	Bma-hsp-60	IB
WBGene00303191	0.796809123	-0.168171549	0.316	0.285	1	22	Bm18564	IB
WBGene00234347	0.798268304	-0.467213844	0.135	0.136	1	22	Bm14086	IB
WBGene00226885	0.798474454	-0.321480667	0.127	0.132	1	22	Bma-rnp-6	IB
WBGene00225675	0.799825526	-0.13032645	0.196	0.18	1	22	Bma-gst-1	IB
WBGene00234286	0.800704657	-0.259067931	0.145	0.132	1	22	Bma-eif-6	IB
WBGene00227980	0.801861553	-0.175566243	0.109	0.101	1	22	Bma-gmps-1	IB
WBGene00224356	0.802188448	-0.376849146	0.127	0.114	1	22	Bma-tdp-1.2	IB
WBGene00229501	0.802475648	-0.127946315	0.116	0.123	1	22	Bm9240	IB
WBGene00225566	0.802821589	-0.190374621	0.131	0.118	1	22	Bm5305	IB
WBGene00234314	0.803333547	-0.407144952	0.251	0.25	1	22	Bma-iscu-1	IB
WBGene00224304	0.803569804	-0.052805057	0.156	0.145	1	22	Bma-ess-2	IB
WBGene00224436	0.805004416	-0.335783443	0.16	0.145	1	22	Bm4175	IB
WBGene00231375	0.805139225	-0.349687212	0.178	0.18	1	22	Bm11114	IB
WBGene00222808	0.805551795	-0.259454754	0.127	0.114	1	22	Bm2547	IB
WBGene00225600	0.806070183	-0.282357562	0.102	0.105	1	22	Bma-apb-3	IB
WBGene00269324	0.807234823	-0.369919471	0.127	0.114	1	22	Bm18184	IB
WBGene00231275	0.807559142	-0.086437947	0.116	0.123	1	22	Bm11014	IB
WBGene00220954	0.807891971	0.134933152	0.138	0.132	1	22	Bm693	IB
WBGene00227803	0.811410082	-0.062585478	0.156	0.162	1	22	Bma-xpo-1	IB
WBGene00227455	0.812796735	-0.032306668	0.131	0.123	1	22	Bma-mrpl-15	IB
WBGene00223259	0.812824758	-0.369580367	0.535	0.504	1	22	Bma-rps-10	IB
WBGene00227522	0.813033695	-0.068082693	0.44	0.408	1	22	Bma-pab-1.1	IB
WBGene00234295	0.814349759	-0.036419441	0.124	0.114	1	22	Bm14034	IB
WBGene00223506	0.81599114	-0.104233829	0.396	0.36	1	22	Bm3245	IB
WBGene00227556	0.816792034	-0.230672429	0.12	0.11	1	22	Bma-ssl-1	IB
WBGene00234159	0.817019886	-0.124091904	0.705	0.658	1	22	Bm13898	IB
WBGene00223584	0.817369487	-0.283013104	0.138	0.14	1	22	Bma-srgp-1	IB
WBGene00223720	0.817490447	-0.283447565	0.116	0.105	1	22	Bm3459	IB
WBGene00227965	0.81856807	-0.470826743	0.116	0.118	1	22	Bma-xrn-2	IB
WBGene00224153	0.820880463	-0.095925413	0.171	0.158	1	22	Bma-yju-2	IB
WBGene00234035	0.822077979	-0.207386295	0.553	0.478	1	22	Bma-rpl-10.2	IB
WBGene00227549	0.822933235	-0.119594285	0.273	0.259	1	22	Bm7288	IB
WBGene00227230	0.823271032	-0.419003936	0.102	0.105	1	22	Bma-cus-2	IB
WBGene00234011	0.823792666	-0.243699432	0.32	0.311	1	22	Bma-cnx-1	IB
WBGene00234140	0.824013631	-0.22383925	0.276	0.25	1	22	Bm13879	IB
WBGene00234096	0.825414107	-0.326375108	0.124	0.114	1	22	Bma-atp-2	IB
WBGene00225092	0.827894248	-0.216754431	0.109	0.101	1	22	Bma-cah-3	IB
WBGene00225845	0.830805987	-0.032847457	0.345	0.316	1	22	Bma-enpl-1	IB
WBGene00222065	0.832159188	0.14412053	0.124	0.118	1	22	Bm1804	IB
WBGene00230956	0.832784532	-0.276587876	0.225	0.219	1	22	Bma-akap-1	IB
WBGene00227371	0.834064611	0.082746086	0.102	0.096	1	22	Bma-aatf-1	IB
WBGene00224109	0.834991197	0.125338047	0.102	0.096	1	22	Bm3848	IB
WBGene00225639	0.837803874	-0.224322769	0.309	0.276	1	22	Bma-rpl-9	IB
WBGene00226295	0.837820064	-0.11583464	0.109	0.101	1	22	Bma-usp-5	IB
WBGene00224992	0.838152373	-0.25344396	0.309	0.303	1	22	Bma-ran-1	IB
WBGene00231693	0.838733839	-0.379509963	0.102	0.105	1	22	Bm11432	IB
WBGene00227900	0.841243717	-0.217589867	0.16	0.162	1	22	Bma-vab-10	IB
WBGene00234060	0.848239645	-0.119239041	0.145	0.136	1	22	Bma-rfc-2	IB
WBGene00228445	0.850930031	-0.119829591	0.276	0.263	1	22	Bma-frm-1	IB
WBGene00233091	0.852789702	-0.167805781	0.211	0.193	1	22	Bm12830	IB
WBGene00223269	0.857338377	-0.182571135	0.167	0.167	1	22	Bm3008	IB
WBGene00234963	0.861238213	-0.160306486	0.24	0.224	1	22	Bma-hip-1	IB
WBGene00225670	0.861956756	-0.168355821	0.098	0.101	1	22	Bma-xbp-1	IB
WBGene00227308	0.862501758	0.04907315	0.102	0.105	1	22	Bma-dnj-30	IB
WBGene00227883	0.862935082	-0.386168839	0.135	0.136	1	22	Bma-mrps-23	IB
WBGene00224611	0.863120183	-0.026874467	0.625	0.596	1	22	Bma-rpl-5	IB
WBGene00220757	0.864756065	-0.048068052	0.102	0.096	1	22	Bm496	IB
WBGene00233106	0.864939407	-0.422741984	0.12	0.123	1	22	Bm12845	IB
WBGene00225613	0.866575953	0.125820801	0.2	0.189	1	22	Bma-dpf-5	IB
WBGene00223112	0.868153821	-0.206794751	0.196	0.197	1	22	Bm2851	IB
WBGene00226727	0.869022991	-0.061319579	0.145	0.136	1	22	Bm6466	IB
WBGene00227432	0.869044755	0.077212426	0.12	0.114	1	22	Bma-glp-4	IB
WBGene00231448	0.871677749	-0.04604405	0.102	0.105	1	22	Bma-spd-2	IB
WBGene00225683	0.872573753	-0.312321467	0.109	0.11	1	22	Bm5422	IB
WBGene00225788	0.873565587	-0.240456334	0.578	0.553	1	22	Bma-nifk-1	IB
WBGene00220284	0.87418898	-0.119894322	0.575	0.535	1	22	Bm23	IB
WBGene00232900	0.87643805	-0.196467701	0.175	0.167	1	22	Bma-arid-1	IB
WBGene00223285	0.878386848	-0.419655109	0.142	0.132	1	22	Bma-cdc-5L	IB
WBGene00227166	0.88271167	-0.145009689	0.105	0.101	1	22	Bm6905	IB
WBGene00220685	0.883779664	-0.005206551	0.12	0.123	1	22	Bm424	IB
WBGene00224217	0.888690611	-0.208414275	0.116	0.11	1	22	Bma-mage-1	IB
WBGene00255501	0.88947172	-0.162594346	0.167	0.167	1	22	Bma-unc-116	IB
WBGene00224965	0.889880343	-0.114213894	0.767	0.689	1	22	Bma-rpl-12	IB
WBGene00233966	0.891255019	-0.185856911	0.156	0.158	1	22	Bma-cct-6	IB
WBGene00223955	0.891882427	-0.123475409	0.196	0.193	1	22	Bma-lrp-1	IB
WBGene00234014	0.895529248	-0.122862718	0.109	0.105	1	22	Bma-rpn-7	IB
WBGene00222121	0.895618879	-0.242462813	0.273	0.268	1	22	Bma-tads-1	IB
WBGene00230317	0.898222302	-0.483818632	0.164	0.162	1	22	Bm10056	IB
WBGene00234280	0.898415245	0.142592007	0.156	0.154	1	22	Bm14019	IB
WBGene00227186	0.899072307	-0.554942629	0.113	0.105	1	22	Bma-dpy-21	IB
WBGene00234306	0.899401123	-0.087451987	0.575	0.553	1	22	Bma-rps-9	IB
WBGene00233096	0.902324328	-0.247675388	0.196	0.18	1	22	Bm12835	IB
WBGene00230167	0.903447398	-0.197062377	0.131	0.132	1	22	Bm9906	IB
WBGene00226908	0.904127045	-0.089371891	0.451	0.417	1	22	Bma-mrpl-20	IB
WBGene00227351	0.906502988	-0.200163215	0.12	0.114	1	22	Bma-fard-1	IB
WBGene00222581	0.907575681	-0.294096878	0.596	0.548	1	22	Bma-rps-3	IB
WBGene00222284	0.907741377	-0.230762052	0.113	0.114	1	22	Bma-adah-1	IB
WBGene00233925	0.908404981	-0.021867562	0.287	0.268	1	22	Bma-eif-3.G	IB
WBGene00230663	0.908542502	0.029456967	0.105	0.101	1	22	Bm10402	IB
WBGene00233074	0.90881147	-0.118572806	0.102	0.096	1	22	Bm12813	IB
WBGene00229138	0.909091374	-0.08057916	0.138	0.14	1	22	Bm8877	IB
WBGene00228581	0.911616935	-0.03108456	0.211	0.197	1	22	Bm8320	IB
WBGene00224833	0.913026042	-0.366894228	0.138	0.136	1	22	Bma-npp-9	IB
WBGene00224533	0.914950003	-0.243947194	0.262	0.25	1	22	Bm4272	IB
WBGene00227390	0.915320372	-0.40927335	0.236	0.215	1	22	Bma-lgc-27	IB
WBGene00225980	0.916477814	-0.282449416	0.135	0.132	1	22	Bma-eea-1	IB
WBGene00230839	0.921681691	-0.058690599	0.16	0.149	1	22	Bm10578	IB
WBGene00233969	0.922945084	-0.301512515	0.215	0.202	1	22	Bma-cct-2	IB
WBGene00234190	0.924928059	0.02668897	0.113	0.11	1	22	Bma-lonp-1	IB
WBGene00227430	0.926931905	-0.384873108	0.138	0.136	1	22	Bm7169	IB
WBGene00230693	0.930135473	-0.427564668	0.12	0.114	1	22	Bm10432	IB
WBGene00225792	0.934102565	-0.199499592	0.247	0.246	1	22	Bma-sel-13	IB
WBGene00224317	0.934379499	-0.100502069	0.164	0.158	1	22	Bma-urm-1	IB
WBGene00227301	0.935951723	-0.10708316	0.131	0.123	1	22	Bma-trap-1	IB
WBGene00230014	0.935961601	-0.047423251	0.131	0.132	1	22	Bm9753	IB
WBGene00224584	0.936388663	-0.151282849	0.571	0.526	1	22	Bma-rpl-7	IB
WBGene00225688	0.937217861	-0.170489382	0.127	0.123	1	22	Bm5427	IB
WBGene00233990	0.937253018	-0.040633299	0.102	0.105	1	22	Bma-tufm-1	IB
WBGene00224427	0.938976473	-0.210341601	0.102	0.096	1	22	Bm4166	IB
WBGene00255601	0.939282005	-0.075679619	0.113	0.11	1	22	Bma-him-6	IB
WBGene00222643	0.940172402	-0.255184488	0.276	0.259	1	22	Bma-mdt-26	IB
WBGene00228657	0.94027328	-0.212926769	0.16	0.154	1	22	Bm8396	IB
WBGene00225573	0.941725954	-0.150980447	0.255	0.241	1	22	Bma-mag-1	IB
WBGene00224735	0.941809616	-0.399957726	0.102	0.096	1	22	Bma-ucr-1	IB
WBGene00220387	0.942763641	0.010823862	0.956	0.93	1	22	Bm126	IB
WBGene00226468	0.943370609	-0.351645753	0.16	0.154	1	22	Bm6207	IB
WBGene00226655	0.943935676	-0.166063536	0.145	0.14	1	22	Bma-rpb-10	IB
WBGene00233996	0.948826776	-0.224163881	0.105	0.105	1	22	Bma-prp-6	IB
WBGene00226075	0.950549857	-0.200958426	0.738	0.693	1	22	Bma-ekl-6	IB
WBGene00226872	0.952719403	-0.415450098	0.182	0.171	1	22	Bm6611	IB
WBGene00233927	0.952951494	-0.087116446	0.171	0.167	1	22	Bma-pbs-2	IB
WBGene00224995	0.954031189	-0.197396023	0.102	0.101	1	22	Bm4734	IB
WBGene00226253	0.95568307	-0.45909911	0.156	0.149	1	22	Bm5992	IB
WBGene00232819	0.961035739	-0.273644521	0.171	0.162	1	22	Bm12558	IB
WBGene00221959	0.961048298	-0.450582628	0.135	0.127	1	22	Bm1698	IB
WBGene00223765	0.961110085	-0.056760145	0.127	0.123	1	22	Bma-zyg-9	IB
WBGene00223406	0.961211969	-0.301188236	0.131	0.127	1	22	Bma-eat-17	IB
WBGene00225386	0.963386029	-0.120209095	0.375	0.364	1	22	Bm5125	IB
WBGene00226391	0.96458252	-0.127210701	0.131	0.127	1	22	Bma-cisd-1	IB
WBGene00233914	0.9661846	-0.104268793	0.829	0.754	1	22	Bm13653	IB
WBGene00233137	0.966917093	-0.136835571	0.138	0.14	1	22	Bma-glrx-10	IB
WBGene00227036	0.967336751	-0.491477083	0.102	0.096	1	22	Bma-rsy-1	IB
WBGene00230268	0.967840949	-0.141354817	0.171	0.162	1	22	Bm10007	IB
WBGene00226979	0.971643504	-0.288342271	0.113	0.11	1	22	Bm6718	IB
WBGene00232265	0.97211391	-0.038513652	0.135	0.132	1	22	Bma-daf-1	IB
WBGene00231249	0.972882507	0.03398605	0.124	0.123	1	22	Bma-mig-38	IB
WBGene00234141	0.972882507	-0.209162132	0.124	0.123	1	22	Bma-tpi-1	IB
WBGene00227065	0.973011534	-0.255134325	0.131	0.127	1	22	Bma-sec-11	IB
WBGene00221940	0.975839794	-0.294972749	0.24	0.228	1	22	Bma-trx-2	IB
WBGene00229509	0.976143067	-0.013204793	0.113	0.11	1	22	Bm9248	IB
WBGene00227441	0.977343899	-0.273444432	0.127	0.123	1	22	Bma-uaf-1	IB
WBGene00234047	0.977343899	-0.306072174	0.127	0.123	1	22	Bma-mix-1	IB
WBGene00222031	0.978626897	-0.187043274	0.138	0.136	1	22	Bma-unc-44	IB
WBGene00226002	0.982933204	-0.173012898	0.135	0.132	1	22	Bma-set-16	IB
WBGene00229872	0.986621867	-0.070691101	0.105	0.105	1	22	Bm9611	IB
WBGene00234142	0.987051795	-0.332423353	0.156	0.149	1	22	Bma-mog-2	IB
WBGene00230688	0.987927903	-0.13297276	0.135	0.132	1	22	Bma-stip-1	IB
WBGene00225902	0.988120327	-0.035234417	0.193	0.184	1	22	Bma-nex-2	IB
WBGene00268558	0.994237394	-0.204731144	0.116	0.114	1	22	Bm17415	IB
WBGene00224044	0.994688915	-0.223601499	0.142	0.136	1	22	Bma-sdhd-1	IB
WBGene00225405	0.995828424	-0.123133122	0.407	0.386	1	22	Bma-hil-1	IB
WBGene00227300	0.996039979	-0.205857784	0.193	0.184	1	22	Bma-nxt-1	IB
WBGene00233521	2.52E-05	0.941748927	0.155	0.02	0.262160911	23	Bm13260	Neuron
WBGene00224578	4.82E-05	1.138987793	0.176	0.033	0.500273221	23	Bma-unc-108	Neuron
WBGene00222084	0.000282708	0.911431759	0.244	0.086	1	23	Bm1823	Neuron
WBGene00233959	0.000331996	0.907963832	0.358	0.178	1	23	Bma-hel-1	Neuron
WBGene00232650	0.000335894	0.86394601	0.29	0.118	1	23	Bma-sto-2	Neuron
WBGene00220425	0.000353992	0.746277089	0.404	0.204	1	23	Bm164	Neuron
WBGene00221940	0.000411961	0.429423332	0.326	0.151	1	23	Bma-trx-2	Neuron
WBGene00222262	0.000463943	0.99503879	0.135	0.026	1	23	Bm2001	Neuron
WBGene00225998	0.000467831	1.27877781	0.135	0.026	1	23	Bm5737	Neuron
WBGene00227841	0.000501472	0.963203503	0.223	0.079	1	23	Bma-unc-31	Neuron
WBGene00222310	0.000514014	0.666329314	0.363	0.171	1	23	Bm2049	Neuron
WBGene00222697	0.000668602	0.766658981	0.249	0.099	1	23	Bma-tmem-131	Neuron
WBGene00224505	0.000699194	1.219161028	0.15	0.039	1	23	Bma-nmy-1	Neuron
WBGene00226999	0.000719897	0.984451321	0.176	0.053	1	23	Bm6738	Neuron
WBGene00224185	0.001021604	1.122000517	0.124	0.026	1	23	Bm3924	Neuron
WBGene00225680	0.00124403	0.435373593	0.29	0.132	1	23	Bma-pcf-11	Neuron
WBGene00222265	0.001292258	1.068147525	0.145	0.039	1	23	Bm2004	Neuron
WBGene00224995	0.001301762	0.835927143	0.145	0.039	1	23	Bm4734	Neuron
WBGene00222026	0.001318337	0.379681962	0.746	0.52	1	23	Bma-rpl-23	Neuron
WBGene00227349	0.001351313	1.429099415	0.13	0.033	1	23	Bm7088	Neuron
WBGene00227137	0.001555187	0.908130342	0.155	0.046	1	23	Bma-npp-16	Neuron
WBGene00228657	0.001575373	1.021065296	0.202	0.079	1	23	Bm8396	Neuron
WBGene00234216	0.001600936	0.891239064	0.166	0.053	1	23	Bma-nol-58	Neuron
WBGene00230839	0.001602849	0.684675443	0.187	0.066	1	23	Bm10578	Neuron
WBGene00226449	0.001867136	1.136617805	0.104	0.02	1	23	Bma-nhl-3	Neuron
WBGene00234345	0.00190781	0.386193858	0.363	0.184	1	23	Bma-rps-29	Neuron
WBGene00227733	0.001977356	0.781612791	0.13	0.033	1	23	Bma-bpnt-1	Neuron
WBGene00223033	0.002025457	0.856820395	0.14	0.039	1	23	Bma-eor-2	Neuron
WBGene00226241	0.002119909	1.098895522	0.124	0.033	1	23	Bm5980	Neuron
WBGene00224998	0.002338209	0.577572409	0.425	0.263	1	23	Bma-dph-3	Neuron
WBGene00226306	0.002572752	1.230817718	0.451	0.296	1	23	Bm6045	Neuron
WBGene00222105	0.002872525	0.572103266	0.181	0.066	1	23	Bma-rpl-29	Neuron
WBGene00225498	0.003022491	0.89891421	0.135	0.039	1	23	Bm5237	Neuron
WBGene00224251	0.003293779	0.818670635	0.176	0.066	1	23	Bma-tbc-18	Neuron
WBGene00223548	0.003615481	0.669331048	0.155	0.053	1	23	Bma-ncs-2	Neuron
WBGene00226629	0.003620327	0.733741916	0.145	0.046	1	23	Bm6368	Neuron
WBGene00233160	0.003667963	0.945853917	0.161	0.059	1	23	Bm12899	Neuron
WBGene00234335	0.003892023	0.427904625	0.472	0.289	1	23	Bm14074	Neuron
WBGene00233982	0.003979569	0.310898327	0.674	0.474	1	23	Bma-rps-14	Neuron
WBGene00226251	0.004008049	0.885172552	0.109	0.026	1	23	Bma-rsf-1	Neuron
WBGene00226027	0.004121648	0.773937074	0.14	0.046	1	23	Bm5766	Neuron
WBGene00220302	0.004374991	0.700291176	0.14	0.046	1	23	Bm41	Neuron
WBGene00229932	0.004374991	0.901410485	0.14	0.046	1	23	Bm9671	Neuron
WBGene00224017	0.004590013	0.624261647	0.119	0.033	1	23	Bma-prp-18	Neuron
WBGene00221057	0.004892369	0.731447378	0.14	0.046	1	23	Bm796	Neuron
WBGene00225000	0.004909436	0.943114368	0.176	0.072	1	23	Bm4739	Neuron
WBGene00231066	0.004914576	0.576852208	0.249	0.118	1	23	Bm10805	Neuron
WBGene00223894	0.004983625	0.378387188	0.352	0.204	1	23	Bm3633	Neuron
WBGene00227513	0.00508108	0.966912154	0.104	0.026	1	23	Bma-ero-1	Neuron
WBGene00220294	0.005087349	0.246565205	0.984	0.987	1	23	Bm33	Neuron
WBGene00220929	0.005217945	1.065510978	0.124	0.039	1	23	Bm668	Neuron
WBGene00224030	0.005359614	0.690613271	0.171	0.066	1	23	Bm3769	Neuron
WBGene00222620	0.006048408	0.434769899	0.104	0.026	1	23	Bma-aha-1	Neuron
WBGene00222108	0.006208845	0.496127808	0.249	0.118	1	23	Bm1847	Neuron
WBGene00223328	0.00627122	0.265409255	0.415	0.237	1	23	Bma-nap-1	Neuron
WBGene00225226	0.006339811	0.60967076	0.187	0.079	1	23	Bma-lpd-6	Neuron
WBGene00234280	0.006382245	0.199872142	0.223	0.105	1	23	Bm14019	Neuron
WBGene00222701	0.006503156	0.192401768	0.42	0.243	1	23	Bma-fust-1	Neuron
WBGene00225644	0.006859323	0.616602298	0.114	0.033	1	23	Bma-sma-3	Neuron
WBGene00225823	0.006892003	0.285824888	0.207	0.092	1	23	Bma-rad-50	Neuron
WBGene00230969	0.007107889	0.585529106	0.155	0.059	1	23	Bma-ztf-18.2	Neuron
WBGene00224286	0.007366706	0.524688144	0.124	0.039	1	23	Bm4025	Neuron
WBGene00221959	0.007572447	0.532003444	0.259	0.132	1	23	Bm1698	Neuron
WBGene00222285	0.007721552	0.313697738	0.461	0.283	1	23	Bm2024	Neuron
WBGene00268299	0.008015892	0.302004332	1	0.974	1	23	Bm17156	Neuron
WBGene00224800	0.008072166	0.803147666	0.14	0.053	1	23	Bma-rpac-19	Neuron
WBGene00220757	0.008133858	0.324808022	0.135	0.046	1	23	Bm496	Neuron
WBGene00222590	0.008338722	-0.448345821	0.845	0.796	1	23	Bma-cab-1	Neuron
WBGene00224604	0.008376622	0.48298767	0.352	0.204	1	23	Bma-pat-10	Neuron
WBGene00234310	0.008536358	0.295435388	0.777	0.605	1	23	Bma-rps-7	Neuron
WBGene00234017	0.008688735	0.85598328	0.13	0.046	1	23	Bm13756	Neuron
WBGene00226149	0.008854742	0.709062573	0.119	0.039	1	23	Bma-scpl-4	Neuron
WBGene00224584	0.008898728	0.267262541	0.43	0.257	1	23	Bma-rpl-7	Neuron
WBGene00227760	0.009063321	0.830946067	0.109	0.033	1	23	Bma-dnc-1.2	Neuron
WBGene00234286	0.009067735	1.102174894	0.145	0.059	1	23	Bma-eif-6	Neuron
WBGene00224481	0.009189972	0.702623175	0.109	0.033	1	23	Bma-vha-17	Neuron
WBGene00223934	0.009221014	0.451920359	0.363	0.211	1	23	Bma-rps-23.2	Neuron
WBGene00222125	0.009253888	0.897340103	0.109	0.033	1	23	Bm1864	Neuron
WBGene00227782	0.009712515	0.406343326	0.109	0.033	1	23	Bma-ufm-1	Neuron
WBGene00220503	0.0100551	0.366852419	0.197	0.092	1	23	Bm242	Neuron
WBGene00234950	0.010119891	0.207035684	0.269	0.138	1	23	Bm14765	Neuron
WBGene00223135	0.01049624	0.187663319	0.321	0.178	1	23	Bm2874	Neuron
WBGene00224701	0.010802416	0.382443363	0.161	0.066	1	23	Bm4440	Neuron
WBGene00221964	0.010986182	0.382231199	0.109	0.033	1	23	Bma-rpn-10	Neuron
WBGene00227855	0.011096354	0.404368625	0.306	0.171	1	23	Bma-puf-12	Neuron
WBGene00231173	0.011117959	0.485616973	0.264	0.145	1	23	Bm10912	Neuron
WBGene00224607	0.011585567	0.415369721	0.14	0.053	1	23	Bm4346	Neuron
WBGene00223812	0.011720645	0.521890816	0.176	0.079	1	23	Bma-pef-1	Neuron
WBGene00221957	0.011873861	0.971204697	0.104	0.033	1	23	Bm1696	Neuron
WBGene00222982	0.011882036	0.599817937	0.295	0.171	1	23	Bm2721	Neuron
WBGene00225573	0.011964683	0.355069836	0.244	0.125	1	23	Bma-mag-1	Neuron
WBGene00230485	0.011969796	0.874683993	0.114	0.039	1	23	Bm10224	Neuron
WBGene00229555	0.012014691	0.563847003	0.13	0.046	1	23	Bm9294	Neuron
WBGene00229641	0.012030374	-0.208544479	0.259	0.145	1	23	Bma-srp-2	Neuron
WBGene00225939	0.012037849	0.859353032	0.104	0.033	1	23	Bm5678	Neuron
WBGene00227116	0.012203842	0.884474549	0.104	0.033	1	23	Bm6855	Neuron
WBGene00224124	0.012342591	0.529138298	0.145	0.059	1	23	Bma-ubr-5	Neuron
WBGene00223071	0.012677277	0.677982088	0.155	0.066	1	23	Bma-trr-1	Neuron
WBGene00230037	0.012872918	0.378329929	0.28	0.158	1	23	Bm9776	Neuron
WBGene00223165	0.01301991	0.142722395	0.383	0.224	1	23	Bma-ril-1	Neuron
WBGene00227957	0.013194453	0.655937183	0.181	0.086	1	23	Bma-let-711	Neuron
WBGene00231195	0.013620759	0.642035869	0.114	0.039	1	23	Bm10934	Neuron
WBGene00229308	0.013691347	0.436954719	0.233	0.118	1	23	Bm9047	Neuron
WBGene00223556	0.013982752	0.164748247	0.238	0.118	1	23	Bma-repo-1	Neuron
WBGene00226391	0.014073048	0.616141912	0.104	0.033	1	23	Bma-cisd-1	Neuron
WBGene00223364	0.014263627	0.536928949	0.124	0.046	1	23	Bma-rcq-5	Neuron
WBGene00222703	0.014624222	0.47877068	0.187	0.086	1	23	Bma-glc-4	Neuron
WBGene00233181	0.014945636	0.203510125	0.549	0.355	1	23	Bm12920	Neuron
WBGene00222776	0.015227783	0.387850981	0.202	0.099	1	23	Bma-ric-19	Neuron
WBGene00222030	0.015442957	0.404500116	0.171	0.079	1	23	Bma-ife-3	Neuron
WBGene00224784	0.015605109	0.456248754	0.187	0.092	1	23	Bm4523	Neuron
WBGene00223993	0.015793933	0.439449247	0.254	0.138	1	23	Bma-snt-1	Neuron
WBGene00220489	0.015825025	0.635680464	0.109	0.039	1	23	Bm228	Neuron
WBGene00234131	0.015842683	0.553381158	0.155	0.066	1	23	Bma-rpn-8	Neuron
WBGene00222114	0.016902261	0.234952479	0.145	0.059	1	23	Bma-exos-4.1	Neuron
WBGene00225072	0.017660821	0.592240041	0.13	0.053	1	23	Bma-ath-1	Neuron
WBGene00220954	0.017775101	0.467987069	0.218	0.112	1	23	Bm693	Neuron
WBGene00227138	0.017939773	0.41916165	0.223	0.118	1	23	Bm6877	Neuron
WBGene00225168	0.018479752	0.476295049	0.187	0.092	1	23	Bm4907	Neuron
WBGene00223779	0.018661553	0.631795066	0.109	0.039	1	23	Bma-nduf-6	Neuron
WBGene00223721	0.018688647	0.743274283	0.166	0.079	1	23	Bma-klp-11	Neuron
WBGene00225029	0.018705657	0.48112675	0.13	0.053	1	23	Bma-rnp-5	Neuron
WBGene00233929	0.019035221	0.33256574	0.409	0.263	1	23	Bma-pbs-5	Neuron
WBGene00222077	0.019045054	0.471626059	0.15	0.066	1	23	Bma-spk-1	Neuron
WBGene00224552	0.019358669	0.653092571	0.166	0.079	1	23	Bm4291	Neuron
WBGene00226935	0.019443786	0.190411436	0.627	0.454	1	23	Bma-rpl-17	Neuron
WBGene00268841	0.01958007	0.637705715	0.13	0.053	1	23	Bma-blos-7	Neuron
WBGene00229162	0.01958007	0.582907567	0.13	0.053	1	23	Bma-pnn-1	Neuron
WBGene00233965	0.019750555	0.405606156	0.14	0.059	1	23	Bma-cct-4	Neuron
WBGene00234052	0.020184931	0.214216444	0.15	0.066	1	23	Bma-mtr-4	Neuron
WBGene00226594	0.020254492	0.656612346	0.119	0.046	1	23	Bm6333	Neuron
WBGene00222961	0.020744108	0.480404623	0.14	0.059	1	23	Bm2700	Neuron
WBGene00228795	0.021359068	0.48821995	0.119	0.046	1	23	Bm8534	Neuron
WBGene00226513	0.021602961	0.631778366	0.166	0.079	1	23	Bma-cox-4	Neuron
WBGene00223989	0.021671302	0.307210974	0.197	0.099	1	23	Bm3728	Neuron
WBGene00220284	0.022315329	0.402893996	0.456	0.322	1	23	Bm23	Neuron
WBGene00233217	0.022682731	0.543215503	0.238	0.132	1	23	Bm12956	Neuron
WBGene00223170	0.023184851	0.176893088	0.13	0.053	1	23	Bma-npr-10	Neuron
WBGene00227353	0.023240034	0.231578583	0.264	0.145	1	23	Bm7092	Neuron
WBGene00224731	0.023260069	0.440613063	0.166	0.079	1	23	Bma-mrps-16	Neuron
WBGene00229305	0.023318607	0.342865349	0.109	0.039	1	23	Bm9044	Neuron
WBGene00227084	0.023589217	0.447048379	0.119	0.046	1	23	Bma-manf-1	Neuron
WBGene00221982	0.023687694	-0.286828307	0.886	0.862	1	23	Bma-ida-1	Neuron
WBGene00229735	0.023960904	0.234898395	0.192	0.099	1	23	Bm9474	Neuron
WBGene00233964	0.024045175	0.376979958	0.187	0.092	1	23	Bma-cct-5	Neuron
WBGene00229798	0.024134502	0.174183851	0.207	0.105	1	23	Bma-npp-14	Neuron
WBGene00229134	0.025463145	0.850528373	0.104	0.039	1	23	Bm8873	Neuron
WBGene00224836	0.025498089	0.380657388	0.176	0.086	1	23	Bma-golg-4	Neuron
WBGene00222244	0.02597993	0.578038277	0.124	0.053	1	23	Bma-atgl-1	Neuron
WBGene00225280	0.026240148	0.2192163	0.244	0.132	1	23	Bm5019	Neuron
WBGene00231220	0.026416745	0.695741383	0.124	0.053	1	23	Bm10959	Neuron
WBGene00225141	0.026952882	0.274078114	0.135	0.059	1	23	Bm4880	Neuron
WBGene00227738	0.027006191	0.21326139	0.575	0.388	1	23	Bm7477	Neuron
WBGene00226511	0.027167063	0.534463872	0.207	0.112	1	23	Bma-rpl-31	Neuron
WBGene00223967	0.02730944	0.628582292	0.124	0.053	1	23	Bma-stn-1	Neuron
WBGene00233578	0.027340929	0.221634875	0.223	0.118	1	23	Bma-ipgm-1	Neuron
WBGene00223024	0.027472337	0.74428236	0.161	0.079	1	23	Bma-ubr-4	Neuron
WBGene00233990	0.027901527	0.772681162	0.104	0.039	1	23	Bma-tufm-1	Neuron
WBGene00224943	0.028238372	0.483809664	0.114	0.046	1	23	Bma-sacy-1	Neuron
WBGene00226502	0.028238372	0.544278853	0.114	0.046	1	23	Bm6241	Neuron
WBGene00223531	0.02871006	0.221856056	0.389	0.243	1	23	Bma-rpl-33.1	Neuron
WBGene00222974	0.028725344	0.218995505	0.342	0.211	1	23	Bma-apl-1	Neuron
WBGene00223034	0.029173154	0.505271363	0.124	0.053	1	23	Bm2773	Neuron
WBGene00222450	0.029954248	0.396549184	0.135	0.059	1	23	Bma-cgef-1	Neuron
WBGene00223479	0.030253434	0.277623356	0.233	0.132	1	23	Bm3218	Neuron
WBGene00227264	0.030295949	-0.49802346	0.731	0.75	1	23	Bm7003	Neuron
WBGene00223161	0.030419442	0.456332354	0.114	0.046	1	23	Bma-unc-104	Neuron
WBGene00227253	0.030686703	0.32739233	0.244	0.138	1	23	Bma-ssu-2	Neuron
WBGene00228158	0.030767519	0.38302607	0.114	0.046	1	23	Bm7897	Neuron
WBGene00227265	0.03094347	0.42497042	0.28	0.171	1	23	Bma-eel-1	Neuron
WBGene00222309	0.031119011	0.499699149	0.114	0.046	1	23	Bma-tol-1	Neuron
WBGene00223591	0.03184078	0.524180561	0.104	0.039	1	23	Bm3330	Neuron
WBGene00224680	0.032293957	0.139519382	0.212	0.112	1	23	Bma-unc-73	Neuron
WBGene00227237	0.032316166	0.344345169	0.264	0.158	1	23	Bma-icd-2	Neuron
WBGene00225831	0.032667869	0.359735672	0.959	0.941	1	23	Bma-tre-2	Neuron
WBGene00222624	0.033949383	0.655532046	0.119	0.053	1	23	Bma-ajm-1	Neuron
WBGene00229465	0.034623679	0.22831742	0.456	0.309	1	23	Bm9204	Neuron
WBGene00222548	0.034636023	0.292023682	0.135	0.059	1	23	Bm2287	Neuron
WBGene00224386	0.034651894	0.210488843	0.347	0.217	1	23	Bm4125	Neuron
WBGene00226074	0.03475309	0.647125445	0.109	0.046	1	23	Bma-eif-3.K	Neuron
WBGene00228757	0.035582954	0.397227693	0.29	0.184	1	23	Bm8496	Neuron
WBGene00226991	0.036347265	0.173516332	0.223	0.125	1	23	Bma-alkb-1	Neuron
WBGene00229976	0.036356309	0.510398268	0.13	0.059	1	23	Bm9715	Neuron
WBGene00229500	0.036598474	0.243481514	0.674	0.539	1	23	Bma-rpl-7A.3	Neuron
WBGene00222649	0.036707025	0.434159428	0.207	0.118	1	23	Bma-dnc-4	Neuron
WBGene00235061	0.037871441	0.351687114	0.575	0.414	1	23	Bma-rpl-36	Neuron
WBGene00225192	0.038296156	0.565591793	0.192	0.105	1	23	Bma-let-19	Neuron
WBGene00226075	0.038525127	0.195077612	0.746	0.566	1	23	Bma-ekl-6	Neuron
WBGene00232265	0.038633766	0.195524779	0.119	0.053	1	23	Bma-daf-1	Neuron
WBGene00223269	0.039215835	0.284008053	0.202	0.112	1	23	Bm3008	Neuron
WBGene00229606	0.040439613	0.127597345	0.109	0.046	1	23	Bm9345	Neuron
WBGene00224044	0.042063438	0.323286702	0.238	0.138	1	23	Bma-sdhd-1	Neuron
WBGene00235032	0.042282877	0.387369144	0.166	0.086	1	23	Bma-lin-11	Neuron
WBGene00226764	0.042348268	0.503378283	0.192	0.105	1	23	Bma-lbp-9	Neuron
WBGene00230305	0.042502549	0.192525877	0.109	0.046	1	23	Bm10044	Neuron
WBGene00225260	0.042661457	0.458105765	0.166	0.086	1	23	Bma-unc-68	Neuron
WBGene00225839	0.042755169	0.25757791	0.368	0.25	1	23	Bma-cct-1	Neuron
WBGene00269241	0.04304634	0.245563614	0.145	0.072	1	23	Bm18101	Neuron
WBGene00229582	0.043253982	0.689524723	0.114	0.053	1	23	Bma-eme-1	Neuron
WBGene00224338	0.04342476	0.376329426	0.316	0.204	1	23	Bma-nucb-1	Neuron
WBGene00227430	0.044637253	0.382134486	0.176	0.099	1	23	Bm7169	Neuron
WBGene00225613	0.044668078	0.233901831	0.181	0.099	1	23	Bma-dpf-5	Neuron
WBGene00233981	0.044679431	0.20636698	0.259	0.158	1	23	Bma-rpl-43	Neuron
WBGene00269265	0.044721205	0.42653807	0.135	0.066	1	23	Bma-nst-1	Neuron
WBGene00234343	0.045341491	0.450157961	0.197	0.112	1	23	Bma-rps-28	Neuron
WBGene00223851	0.045379513	0.520759108	0.135	0.066	1	23	Bm3590	Neuron
WBGene00222330	0.04579452	0.150631321	0.166	0.086	1	23	Bma-ubh-4	Neuron
WBGene00233937	0.046018231	0.468659933	0.161	0.086	1	23	Bma-pas-7	Neuron
WBGene00222119	0.046536634	0.461244561	0.187	0.105	1	23	Bm1858	Neuron
WBGene00222154	0.04684248	0.434258428	0.161	0.086	1	23	Bma-unc-76	Neuron
WBGene00226387	0.046940021	0.709060074	0.104	0.046	1	23	Bma-mfn-1	Neuron
WBGene00223825	0.046984907	0.139777975	0.57	0.414	1	23	Bma-ubq-1	Neuron
WBGene00222642	0.048443142	-1.143298762	0.057	0.112	1	23	Bma-eif-2D	Neuron
WBGene00231888	0.04930272	0.168481494	0.192	0.105	1	23	Bma-lfi-1.2	Neuron
WBGene00226158	0.049669391	0.593259209	0.166	0.092	1	23	Bma-dhc-1	Neuron
WBGene00226208	0.049860303	0.33962869	0.171	0.092	1	23	Bm5947	Neuron
WBGene00234943	0.049964543	0.159275792	0.295	0.184	1	23	Bm14758	Neuron
WBGene00230941	0.05176788	0.152596736	0.202	0.112	1	23	Bm10680	Neuron
WBGene00234935	0.051961002	0.564477226	0.13	0.066	1	23	Bm14750	Neuron
WBGene00223039	0.052078845	0.435574085	0.104	0.046	1	23	Bm2778	Neuron
WBGene00226941	0.05242859	0.530268851	0.14	0.072	1	23	Bma-gcn-1	Neuron
WBGene00226209	0.052430551	0.215268644	0.15	0.079	1	23	Bma-eif-3.C	Neuron
WBGene00234147	0.052570263	-0.965173844	0.135	0.204	1	23	Bma-vha-8	Neuron
WBGene00227249	0.053277134	0.17381464	0.223	0.132	1	23	Bm6988	Neuron
WBGene00234142	0.053602935	0.330162492	0.114	0.053	1	23	Bma-mog-2	Neuron
WBGene00226760	0.053814458	0.011467486	0.145	0.072	1	23	Bma-sptf-3	Neuron
WBGene00224895	0.053894111	0.441125255	0.161	0.086	1	23	Bm4634	Neuron
WBGene00234329	0.05397153	0.036007576	0.233	0.138	1	23	Bm14068	Neuron
WBGene00224855	0.055276043	0.383421404	0.176	0.099	1	23	Bma-cyn-4	Neuron
WBGene00223342	0.055393496	0.240076456	0.249	0.158	1	23	Bm3081	Neuron
WBGene00226496	0.05645484	0.318144289	0.238	0.145	1	23	Bma-snr-2	Neuron
WBGene00222317	0.05653966	0.028553612	0.135	0.066	1	23	Bm2056	Neuron
WBGene00234288	0.056612576	0.419771899	0.155	0.086	1	23	Bm14027	Neuron
WBGene00230132	0.057322727	0.276894097	0.249	0.151	1	23	Bm9871	Neuron
WBGene00223116	0.057825657	0.264424879	0.15	0.079	1	23	Bma-rsp-8	Neuron
WBGene00229391	0.057968262	0.569846225	0.119	0.059	1	23	Bma-ccch-1	Neuron
WBGene00223584	0.058541392	0.133001892	0.176	0.099	1	23	Bma-srgp-1	Neuron
WBGene00225131	0.058708147	-0.116063635	0.207	0.118	1	23	Bma-sluh-7	Neuron
WBGene00224622	0.059139206	0.220124167	0.238	0.145	1	23	Bma-gtf-2E2	Neuron
WBGene00224794	0.059357071	0.81832023	0.109	0.053	1	23	Bm4533	Neuron
WBGene00230884	0.059621738	0.466969742	0.14	0.072	1	23	Bm10623	Neuron
WBGene00226778	0.059981841	-0.049538216	0.171	0.092	1	23	Bma-ced-2	Neuron
WBGene00230764	0.060248133	0.35273142	0.337	0.23	1	23	Bm10503	Neuron
WBGene00234122	0.061542692	0.257720915	0.14	0.072	1	23	Bma-gop-2	Neuron
WBGene00222837	0.062303925	0.102789081	0.15	0.079	1	23	Bma-unk-1	Neuron
WBGene00222088	0.062790979	0.435644151	0.249	0.158	1	23	Bma-moa-2	Neuron
WBGene00268866	0.06333405	0.228821254	0.772	0.599	1	23	Bm17724	Neuron
WBGene00225538	0.063612477	0.386066332	0.119	0.059	1	23	Bm5277	Neuron
WBGene00224186	0.063612477	0.505306719	0.119	0.059	1	23	Bma-mob-1	Neuron
WBGene00226673	0.063641788	0.100225083	0.399	0.27	1	23	Bma-crt-1	Neuron
WBGene00268558	0.063999568	-1.106582279	0.088	0.145	1	23	Bm17415	Neuron
WBGene00233259	0.064004803	0.338572705	0.13	0.066	1	23	Bm12998	Neuron
WBGene00225855	0.064602931	0.285996507	0.13	0.066	1	23	Bma-vps-53	Neuron
WBGene00222878	0.065069669	-0.071344223	0.15	0.079	1	23	Bm2617	Neuron
WBGene00226313	0.065217992	0.244195043	0.187	0.105	1	23	Bma-sipa-1	Neuron
WBGene00226308	0.065773751	0.046656197	0.409	0.27	1	23	Bm6047	Neuron
WBGene00230956	0.066008726	0.418297943	0.197	0.118	1	23	Bma-akap-1	Neuron
WBGene00268224	0.06676093	0.395398627	0.119	0.059	1	23	Bma-zhit-1	Neuron
WBGene00226681	0.067540554	0.586710519	0.135	0.072	1	23	Bma-snn-1	Neuron
WBGene00268542	0.070036591	0.348485457	0.119	0.059	1	23	Bm17399	Neuron
WBGene00233942	0.070036591	0.325535318	0.119	0.059	1	23	Bma-paa-1	Neuron
WBGene00224573	0.070215622	0.674264506	0.114	0.059	1	23	Bma-sde-2	Neuron
WBGene00227466	0.070745343	0.116076626	0.404	0.263	1	23	Bma-prhg-1	Neuron
WBGene00231054	0.071200299	0.427646994	0.109	0.053	1	23	Bm10793	Neuron
WBGene00228006	0.071491805	-0.002649027	0.13	0.066	1	23	Bm7745	Neuron
WBGene00222214	0.071656973	0.086565852	0.482	0.362	1	23	Bma-rpl-14	Neuron
WBGene00234231	0.07191136	0.415305356	0.109	0.053	1	23	Bm13970	Neuron
WBGene00224480	0.07191136	0.461030819	0.109	0.053	1	23	Bm4219	Neuron
WBGene00225078	0.072183601	0.60251067	0.166	0.099	1	23	Bma-rnp-7	Neuron
WBGene00223902	0.072760466	0.256032398	0.233	0.145	1	23	Bma-nurf-1	Neuron
WBGene00234096	0.074103744	0.439194694	0.124	0.066	1	23	Bma-atp-2	Neuron
WBGene00224486	0.074501288	0.526790658	0.135	0.072	1	23	Bm4225	Neuron
WBGene00222007	0.074813996	0.263595905	0.109	0.053	1	23	Bm1746	Neuron
WBGene00221966	0.074926901	0.243882079	0.358	0.257	1	23	Bma-kin-3	Neuron
WBGene00234307	0.075315261	0.273687266	0.446	0.316	1	23	Bma-rps-18	Neuron
WBGene00224581	0.075926863	0.227098894	0.109	0.053	1	23	Bma-mnat-1	Neuron
WBGene00234579	0.076422877	0.223813681	0.15	0.086	1	23	Bma-swp-1	Neuron
WBGene00223748	0.077472864	0.25480465	0.197	0.118	1	23	Bma-mrps-33	Neuron
WBGene00222576	0.077472864	0.35279725	0.197	0.118	1	23	Bma-inx-18	Neuron
WBGene00223368	0.078193115	0.275652574	0.109	0.053	1	23	Bma-hoe-1	Neuron
WBGene00227131	0.078199806	0.019502014	0.461	0.303	1	23	Bma-mif-1	Neuron
WBGene00223768	0.078442832	0.087078487	0.192	0.112	1	23	Bma-dnj-10	Neuron
WBGene00223366	0.078512056	0.121368546	0.202	0.118	1	23	Bm3105	Neuron
WBGene00226334	0.078576123	0.226499997	0.109	0.053	1	23	Bma-jmjc-1	Neuron
WBGene00226678	0.078822811	0.299881057	0.218	0.138	1	23	Bma-prdx-6	Neuron
WBGene00227059	0.078956686	0.2160171	0.181	0.105	1	23	Bma-nduf-5	Neuron
WBGene00231191	0.078973391	-0.012479079	0.166	0.092	1	23	Bm10930	Neuron
WBGene00234979	0.079716358	0.399801003	0.124	0.066	1	23	Bm14794	Neuron
WBGene00231406	0.080083065	0.054116656	0.171	0.099	1	23	Bma-ttx-7	Neuron
WBGene00234157	0.081280753	0.131092626	0.466	0.336	1	23	Bma-rps-11	Neuron
WBGene00226830	0.082078663	0.139076234	0.207	0.125	1	23	Bma-lact-9	Neuron
WBGene00231347	0.082293706	0.032573065	0.202	0.118	1	23	Bm11086	Neuron
WBGene00303174	0.083005143	-0.236727666	0.259	0.158	1	23	Bm18562	Neuron
WBGene00223440	0.083111353	0.420527744	0.135	0.072	1	23	Bma-ints-6.1	Neuron
WBGene00221994	0.083179896	0.224820498	0.161	0.092	1	23	Bm1733	Neuron
WBGene00227965	0.083572066	-0.039251869	0.171	0.099	1	23	Bma-xrn-2	Neuron
WBGene00223692	0.083992133	0.14868204	0.145	0.079	1	23	Bma-utp-20	Neuron
WBGene00223294	0.083992133	0.152536369	0.145	0.079	1	23	Bma-eif-3.F	Neuron
WBGene00234173	0.084510431	0.303525888	0.161	0.092	1	23	Bma-snr-7	Neuron
WBGene00224889	0.085074346	0.097362536	0.565	0.414	1	23	Bm4628	Neuron
WBGene00233923	0.085505765	0.193429382	0.316	0.211	1	23	Bma-hsp-6	Neuron
WBGene00225421	0.085519592	0.237226616	0.161	0.092	1	23	Bm5160	Neuron
WBGene00226162	0.086523598	0.194447603	0.28	0.184	1	23	Bma-cmd-1	Neuron
WBGene00225549	0.086549388	-0.01033463	0.207	0.125	1	23	Bma-npp-21	Neuron
WBGene00234153	0.086576695	0.459083875	0.14	0.079	1	23	Bm13892	Neuron
WBGene00232261	0.087992845	0.344583947	0.124	0.066	1	23	Bma-dhs-28	Neuron
WBGene00226372	0.088958774	0.029382152	0.28	0.184	1	23	Bm6111	Neuron
WBGene00221769	0.089370105	0.23508218	0.114	0.059	1	23	Bm1508	Neuron
WBGene00234330	0.089954549	0.338785579	0.104	0.053	1	23	Bm14069	Neuron
WBGene00226794	0.090352784	0.107432175	0.425	0.309	1	23	Bma-rps-4	Neuron
WBGene00223246	0.0906166	0.336486888	0.114	0.059	1	23	Bma-rpn-13	Neuron
WBGene00268657	0.090746107	0.301703227	0.233	0.151	1	23	Bm17514	Neuron
WBGene00223681	0.091267475	0.388481717	0.104	0.053	1	23	Bma-vps-36	Neuron
WBGene00222321	0.091405884	0.332189169	0.14	0.079	1	23	Bma-cux-7	Neuron
WBGene00227000	0.092421756	0.233555498	0.176	0.105	1	23	Bma-dxbp-1	Neuron
WBGene00233980	0.092739117	0.054201427	0.601	0.454	1	23	Bma-rps-13	Neuron
WBGene00233208	0.094090651	0.12962859	0.135	0.072	1	23	Bm12947	Neuron
WBGene00229394	0.094390909	0.203060842	0.104	0.053	1	23	Bm9133	Neuron
WBGene00226436	0.095266083	0.320914399	0.14	0.079	1	23	Bma-ints-4	Neuron
WBGene00233911	0.095755491	0.398219669	0.104	0.053	1	23	Bma-rpl-39	Neuron
WBGene00225835	0.096126969	0.479138873	0.192	0.125	1	23	Bma-dnj-19	Neuron
WBGene00228412	0.096305056	0.101145941	0.28	0.184	1	23	Bm8151	Neuron
WBGene00223985	0.096515466	0.165604222	0.497	0.362	1	23	Bma-fkb-6	Neuron
WBGene00234298	0.096544434	0.174251723	0.187	0.112	1	23	Bma-pno-1	Neuron
WBGene00226838	0.097010237	-0.161157739	0.145	0.079	1	23	Bm6577	Neuron
WBGene00230832	0.098224608	0.145295872	0.124	0.066	1	23	Bm10571	Neuron
WBGene00234347	0.098391994	0.253216022	0.114	0.059	1	23	Bm14086	Neuron
WBGene00223720	0.099255766	-0.06652292	0.14	0.079	1	23	Bm3459	Neuron
WBGene00222225	0.099263962	0.317673509	0.166	0.099	1	23	Bma-hyls-1	Neuron
WBGene00225169	0.09969891	0.332616821	0.212	0.138	1	23	Bma-gut-2	Neuron
WBGene00220882	0.100190235	0.17668077	0.114	0.059	1	23	Bm621	Neuron
WBGene00234268	0.100391179	0.191494184	0.72	0.579	1	23	Bm14007	Neuron
WBGene00226956	0.10091233	0.31478067	0.13	0.072	1	23	Bma-pstk-1	Neuron
WBGene00227461	0.101403547	0.333164891	0.249	0.171	1	23	Bma-ubxn-2	Neuron
WBGene00224258	0.102078534	0.320072256	0.145	0.086	1	23	Bma-vps-60	Neuron
WBGene00233119	0.103788967	0.138506096	0.104	0.053	1	23	Bma-hrpf-1	Neuron
WBGene00228781	0.104332089	0.136871673	0.114	0.059	1	23	Bm8520	Neuron
WBGene00223937	0.104588054	0.563706548	0.109	0.059	1	23	Bma-rsr-1	Neuron
WBGene00225788	0.104641525	0.059161051	0.539	0.395	1	23	Bma-nifk-1	Neuron
WBGene00224991	0.104672908	0.449703673	0.119	0.066	1	23	Bm4730	Neuron
WBGene00230191	0.10570962	0.065484796	0.124	0.066	1	23	Bma-tceb-3	Neuron
WBGene00226385	0.1062317	0.351743453	0.187	0.118	1	23	Bm6124	Neuron
WBGene00227803	0.106304603	0.259243547	0.238	0.158	1	23	Bma-xpo-1	Neuron
WBGene00226725	0.106510182	0.192089099	0.207	0.132	1	23	Bma-pro-3	Neuron
WBGene00222044	0.106711887	0.137018121	0.658	0.553	1	23	Bma-rps-0	Neuron
WBGene00234289	0.107783367	0.089119177	0.813	0.704	1	23	Bma-rpl-16	Neuron
WBGene00224356	0.107798599	-0.079604489	0.176	0.105	1	23	Bma-tdp-1.2	Neuron
WBGene00233190	0.107880328	0.141959316	0.466	0.336	1	23	Bma-rps-19.1	Neuron
WBGene00222645	0.107995164	-0.262393787	0.124	0.066	1	23	Bm2384	Neuron
WBGene00226114	0.109322378	0.049447557	0.155	0.092	1	23	Bm5853	Neuron
WBGene00229182	0.109782696	0.362468057	0.119	0.066	1	23	Bm8921	Neuron
WBGene00227410	0.110104155	-0.085501599	0.187	0.112	1	23	Bma-xpc-1.1	Neuron
WBGene00224067	0.110419939	0.498871999	0.109	0.059	1	23	Bm3806	Neuron
WBGene00234042	0.110866107	0.075002786	0.326	0.224	1	23	Bma-ndk-1	Neuron
WBGene00228184	0.111318442	0.300996838	0.145	0.086	1	23	Bm7923	Neuron
WBGene00234226	0.113293629	-0.138437953	0.378	0.257	1	23	Bma-enol-1	Neuron
WBGene00223319	0.114129587	-0.123168182	0.202	0.125	1	23	Bma-rsp-7	Neuron
WBGene00225610	0.114779149	0.417460313	0.534	0.408	1	23	Bma-rpl-28	Neuron
WBGene00269280	0.115736185	-0.049660311	0.207	0.132	1	23	Bm18140	Neuron
WBGene00225623	0.11744622	0.014078419	0.337	0.237	1	23	Bma-mdt-15	Neuron
WBGene00222153	0.118724606	0.021728207	0.321	0.224	1	23	Bma-ahsa-1	Neuron
WBGene00229509	0.118812686	0.462824923	0.14	0.086	1	23	Bm9248	Neuron
WBGene00223288	0.119070885	0.088326066	0.119	0.066	1	23	Bma-drh-3	Neuron
WBGene00233992	0.119645872	0.391074579	0.109	0.059	1	23	Bma-eif-2gamma	Neuron
WBGene00225894	0.119691684	0.147759997	0.161	0.099	1	23	Bma-nog-1.2	Neuron
WBGene00230071	0.120279841	0.253802407	0.145	0.086	1	23	Bm9810	Neuron
WBGene00224273	0.121009189	0.191087481	0.264	0.178	1	23	Bma-hrpa-1.2	Neuron
WBGene00225577	0.121912712	0.164679	0.171	0.105	1	23	Bma-sti-1	Neuron
WBGene00224811	0.122280282	0.137191233	0.254	0.171	1	23	Bma-hrpr-1	Neuron
WBGene00223592	0.123251412	0.182933171	0.539	0.401	1	23	Bma-rpl-3	Neuron
WBGene00226788	0.124111085	-0.063852571	0.28	0.184	1	23	Bma-gbb-1	Neuron
WBGene00233913	0.124177313	0.266492694	0.135	0.079	1	23	Bma-him-1	Neuron
WBGene00223718	0.125128587	0.336710877	0.124	0.072	1	23	Bma-hpk-1	Neuron
WBGene00229478	0.12551175	0.264911601	0.15	0.092	1	23	Bm9217	Neuron
WBGene00234112	0.127230609	0.206456406	0.109	0.059	1	23	Bma-rpn-6.1	Neuron
WBGene00226012	0.128344029	-0.090886121	0.109	0.059	1	23	Bma-drp-1	Neuron
WBGene00232565	0.129307104	0.203968414	0.145	0.086	1	23	Bm12304	Neuron
WBGene00222169	0.130091919	0.250887625	0.161	0.099	1	23	Bma-dyn-1.1	Neuron
WBGene00225895	0.130257341	0.132435938	0.42	0.296	1	23	Bma-rps-24	Neuron
WBGene00223780	0.131543088	-0.000679935	0.197	0.125	1	23	Bma-prpf-4	Neuron
WBGene00224145	0.132914797	0.393392712	0.114	0.066	1	23	Bma-rbf-1	Neuron
WBGene00225275	0.133161305	0.182657893	0.212	0.145	1	23	Bm5014	Neuron
WBGene00233216	0.133448387	0.141103971	0.109	0.059	1	23	Bma-mdf-1	Neuron
WBGene00228676	0.133571434	0.001438747	0.187	0.118	1	23	Bm8415	Neuron
WBGene00234246	0.134087353	-0.641997293	0.062	0.105	1	23	Bm13985	Neuron
WBGene00233940	0.13510573	0.097138811	0.306	0.217	1	23	Bma-pdi-2	Neuron
WBGene00233958	0.135898602	-0.772647619	0.093	0.138	1	23	Bm13697	Neuron
WBGene00227903	0.136765973	-0.087934724	0.124	0.072	1	23	Bm7642	Neuron
WBGene00222300	0.13686116	0.479291113	0.114	0.066	1	23	Bm2039	Neuron
WBGene00220737	0.136906352	0.280924402	0.14	0.086	1	23	Bm476	Neuron
WBGene00223658	0.139646784	0.005757	0.295	0.204	1	23	Bm3397	Neuron
WBGene00232369	0.143193327	0.146223259	0.456	0.355	1	23	Bma-cri-3	Neuron
WBGene00224107	0.143244429	0.392660356	0.114	0.066	1	23	Bma-wdr-48	Neuron
WBGene00234001	0.144300968	0.271015707	0.181	0.118	1	23	Bma-fkb-2	Neuron
WBGene00223487	0.14581461	0.160058531	0.404	0.303	1	23	Bma-prdx-2	Neuron
WBGene00226014	0.147336442	0.118920086	0.254	0.178	1	23	Bma-lin-59	Neuron
WBGene00227355	0.147423901	0.257211747	0.114	0.066	1	23	Bma-ipla-4	Neuron
WBGene00225415	0.148526454	0.08608365	0.772	0.691	1	23	Bma-nduo-4	Neuron
WBGene00224229	0.148544894	-0.07718048	0.171	0.105	1	23	Bm3968	Neuron
WBGene00225877	0.149686112	0.110332857	0.176	0.112	1	23	Bm5616	Neuron
WBGene00229718	0.151139284	-1.430468079	0.088	0.125	1	23	Bma-oaz-1	Neuron
WBGene00225008	0.152606299	0.131879583	0.679	0.566	1	23	Bma-rps-25	Neuron
WBGene00223765	0.153876095	-0.731677825	0.093	0.138	1	23	Bma-zyg-9	Neuron
WBGene00224163	0.153945054	0.443151389	0.104	0.059	1	23	Bm3902	Neuron
WBGene00229733	0.156185467	0.177791996	0.202	0.132	1	23	Bm9472	Neuron
WBGene00227300	0.156670376	0.174745713	0.171	0.112	1	23	Bma-nxt-1	Neuron
WBGene00221971	0.157006827	0.207204326	0.244	0.164	1	23	Bma-avr-14	Neuron
WBGene00226904	0.157304213	-0.123660542	0.187	0.118	1	23	Bm6643	Neuron
WBGene00222898	0.157326328	0.207592341	0.114	0.066	1	23	Bma-irx-1	Neuron
WBGene00224389	0.157965096	0.078526059	0.451	0.329	1	23	Bma-ned-8	Neuron
WBGene00227069	0.158024012	0.377711198	0.119	0.072	1	23	Bma-smg-6	Neuron
WBGene00225606	0.158197688	0.107942743	0.124	0.072	1	23	Bma-mask-1	Neuron
WBGene00234040	0.158336139	0.109762632	0.839	0.717	1	23	Bma-rpl-32	Neuron
WBGene00234185	0.158563925	0.114838104	0.104	0.059	1	23	Bma-ruvb-1	Neuron
WBGene00231289	0.158598763	-0.0910424	0.114	0.066	1	23	Bm11028	Neuron
WBGene00225354	0.158644186	0.390204523	0.119	0.072	1	23	Bma-mep-1.1	Neuron
WBGene00233946	0.159224281	0.338703915	0.187	0.125	1	23	Bma-lin-53	Neuron
WBGene00225764	0.159307448	0.130572231	0.845	0.724	1	23	Bma-sbt-1	Neuron
WBGene00234109	0.159674171	0.208466948	0.145	0.092	1	23	Bm13848	Neuron
WBGene00222835	0.159812288	0.184386715	0.171	0.112	1	23	Bma-hecd-1	Neuron
WBGene00234155	0.161121018	0.010717545	0.207	0.138	1	23	Bma-rpl-24.2	Neuron
WBGene00234211	0.162027698	0.245581142	0.135	0.086	1	23	Bma-sars-2	Neuron
WBGene00223506	0.162458112	0.150137941	0.513	0.368	1	23	Bm3245	Neuron
WBGene00236801	0.163970238	0.155863633	0.104	0.059	1	23	Bm16889	Neuron
WBGene00223563	0.164051141	0.035030372	0.14	0.086	1	23	Bm3302	Neuron
WBGene00234299	0.165705864	0.088540763	0.15	0.092	1	23	Bma-hint-1	Neuron
WBGene00224744	0.166972041	0.650478025	0.109	0.066	1	23	Bma-fcho-1	Neuron
WBGene00229828	0.167781981	0.142483729	0.145	0.092	1	23	Bm9567	Neuron
WBGene00222919	0.168372731	0.207162007	0.145	0.092	1	23	Bma-atgp-2	Neuron
WBGene00235013	0.169680466	0.306651013	0.109	0.066	1	23	Bma-pfd-1	Neuron
WBGene00225326	0.17104697	0.314445271	0.109	0.066	1	23	Bma-algn-14.1	Neuron
WBGene00225493	0.171349917	0.251679913	0.145	0.092	1	23	Bma-vdac-1	Neuron
WBGene00234218	0.171754579	-0.407710891	0.114	0.066	1	23	Bma-algn-6	Neuron
WBGene00234276	0.173050002	0.125638945	0.104	0.059	1	23	Bma-phb-2	Neuron
WBGene00226255	0.173155049	0.146352166	0.145	0.092	1	23	Bma-dnj-23	Neuron
WBGene00227900	0.1732784	0.403541479	0.124	0.079	1	23	Bma-vab-10	Neuron
WBGene00222152	0.174360321	0.088318805	0.14	0.086	1	23	Bma-let-526	Neuron
WBGene00220387	0.174585665	0.214696573	0.969	0.914	1	23	Bm126	Neuron
WBGene00227814	0.174753677	0.264354985	0.119	0.072	1	23	Bm7553	Neuron
WBGene00224146	0.176562048	-1.199152593	0.093	0.132	1	23	Bma-isw-1	Neuron
WBGene00224274	0.176597182	-0.018079809	0.13	0.079	1	23	Bma-elks-1	Neuron
WBGene00229896	0.177911136	-0.703279041	0.119	0.164	1	23	Bma-rsp-3.3	Neuron
WBGene00224992	0.178549361	0.062103312	0.244	0.171	1	23	Bma-ran-1	Neuron
WBGene00232426	0.178795684	0.258741211	0.119	0.072	1	23	Bm12165	Neuron
WBGene00225341	0.179274829	-0.027400893	0.145	0.092	1	23	Bma-hat-1	Neuron
WBGene00223999	0.179838602	0.398062873	0.124	0.079	1	23	Bm3738	Neuron
WBGene00230226	0.181141759	0.005994385	0.145	0.092	1	23	Bm9965	Neuron
WBGene00234044	0.181816242	-0.033110911	0.513	0.375	1	23	Bma-rps-15	Neuron
WBGene00234326	0.182501485	0.031546967	0.311	0.23	1	23	Bma-rpl-35	Neuron
WBGene00227230	0.183291382	-0.595515305	0.078	0.118	1	23	Bma-cus-2	Neuron
WBGene00227460	0.184042553	0.232719043	0.161	0.105	1	23	Bm7199	Neuron
WBGene00228007	0.185118624	-0.07925887	0.228	0.158	1	23	Bm7746	Neuron
WBGene00222291	0.186891053	0.2912369	0.15	0.099	1	23	Bma-atp-5	Neuron
WBGene00227313	0.18771843	-0.140330513	0.933	0.862	1	23	Bma-pghm-1	Neuron
WBGene00227926	0.188130266	-0.000110243	0.181	0.118	1	23	Bm7665	Neuron
WBGene00222380	0.18882948	0.269500383	0.109	0.066	1	23	Bma-lin-10	Neuron
WBGene00228283	0.189189753	-0.017765679	0.399	0.283	1	23	Bm8022	Neuron
WBGene00223868	0.189568122	0.323083398	0.109	0.066	1	23	Bma-hrpk-1.2	Neuron
WBGene00222072	0.191108516	0.21507092	0.135	0.086	1	23	Bma-lat-1	Neuron
WBGene00222671	0.191244856	0.129696811	0.497	0.388	1	23	Bma-rps-30	Neuron
WBGene00234162	0.191359197	0.148378967	0.332	0.243	1	23	Bma-rps-16	Neuron
WBGene00233969	0.191508435	-0.393167218	0.155	0.099	1	23	Bma-cct-2	Neuron
WBGene00220619	0.191897829	0.261140093	0.14	0.092	1	23	Bm358	Neuron
WBGene00226872	0.193665804	-0.222397756	0.192	0.125	1	23	Bm6611	Neuron
WBGene00227210	0.195264481	0.19688732	0.223	0.158	1	23	Bm6949	Neuron
WBGene00223536	0.1965504	0.281209695	0.14	0.092	1	23	Bm3275	Neuron
WBGene00268538	0.198063814	-0.067035515	0.254	0.178	1	23	Bma-rsp-3.2	Neuron
WBGene00224156	0.198205054	0.164136652	0.389	0.303	1	23	Bma-rps-21	Neuron
WBGene00224353	0.200133589	0.036641271	0.109	0.066	1	23	Bm4092	Neuron
WBGene00220669	0.200399925	0.103145211	0.876	0.763	1	23	Bma-rpl-33.2	Neuron
WBGene00234192	0.200542642	0.177309712	0.155	0.105	1	23	Bma-moc-3	Neuron
WBGene00227140	0.200904399	0.071860295	0.109	0.066	1	23	Bma-trap-4	Neuron
WBGene00225749	0.201677372	0.007595388	0.109	0.066	1	23	Bma-kin-10	Neuron
WBGene00226961	0.201874574	-1.022520568	0.109	0.145	1	23	Bm6700	Neuron
WBGene00225404	0.202519077	-0.246260169	0.192	0.125	1	23	Bm5143	Neuron
WBGene00226491	0.203393825	0.401131119	0.176	0.125	1	23	Bma-lap-2	Neuron
WBGene00223872	0.205501564	-0.01237156	0.668	0.513	1	23	Bma-hsp-1	Neuron
WBGene00226260	0.20714897	0.111126144	0.109	0.066	1	23	Bma-inpp-1	Neuron
WBGene00233966	0.207919497	0.421858947	0.114	0.072	1	23	Bma-cct-6	Neuron
WBGene00220836	0.207919497	0.217542201	0.114	0.072	1	23	Bma-mrpl-17	Neuron
WBGene00233137	0.208420299	-0.053233098	0.15	0.099	1	23	Bma-glrx-10	Neuron
WBGene00225580	0.209157739	0.063517895	0.135	0.086	1	23	Bma-nhr-1	Neuron
WBGene00226232	0.20924363	0.048533299	0.295	0.204	1	23	Bma-snt-4	Neuron
WBGene00221723	0.210512482	-0.01060065	0.725	0.553	1	23	Bma-har-1	Neuron
WBGene00223023	0.211562363	0.098225383	0.269	0.197	1	23	Bma-ssb-1	Neuron
WBGene00226858	0.213909543	0.0775518	0.124	0.079	1	23	Bma-rsks-1	Neuron
WBGene00269140	0.21414048	0.559962995	0.114	0.072	1	23	Bm17998	Neuron
WBGene00223114	0.214443071	-0.039428641	0.58	0.447	1	23	Bma-rps-2.1	Neuron
WBGene00234976	0.215981649	-0.006558849	0.15	0.099	1	23	Bma-nft-1	Neuron
WBGene00225350	0.217455504	-0.863701647	0.197	0.23	1	23	Bma-calu-1	Neuron
WBGene00234032	0.219121745	0.033403812	0.544	0.421	1	23	Bma-rpl-20	Neuron
WBGene00229810	0.223189857	-0.018148373	0.166	0.112	1	23	Bm9549	Neuron
WBGene00234971	0.223213346	0.020579573	0.212	0.151	1	23	Bma-atp-4	Neuron
WBGene00225386	0.223463587	-0.536732373	0.311	0.349	1	23	Bm5125	Neuron
WBGene00224520	0.223602257	0.133633339	0.378	0.283	1	23	Bma-ftt-2.2	Neuron
WBGene00227787	0.224318618	-0.060031265	0.254	0.178	1	23	Bma-dbt-1	Neuron
WBGene00225932	0.224986875	0.269866329	0.13	0.086	1	23	Bma-sftb-1	Neuron
WBGene00227222	0.22535487	-0.158368024	0.202	0.138	1	23	Bma-dnj-29	Neuron
WBGene00222977	0.225483562	0.054710832	0.233	0.171	1	23	Bm2716	Neuron
WBGene00227992	0.226164429	0.129075709	0.114	0.072	1	23	Bma-fkb-1	Neuron
WBGene00225600	0.230384244	0.055204782	0.13	0.086	1	23	Bma-apb-3	Neuron
WBGene00227151	0.23193754	0.020169357	0.114	0.072	1	23	Bma-rsr-2	Neuron
WBGene00227777	0.232593713	-0.093471783	0.124	0.079	1	23	Bm7516	Neuron
WBGene00224538	0.2343742	0.206164493	0.104	0.066	1	23	Bma-lec-2	Neuron
WBGene00268925	0.236664634	0.140116441	0.13	0.086	1	23	Bm17783	Neuron
WBGene00231250	0.236834677	0.481494896	0.109	0.072	1	23	Bm10989	Neuron
WBGene00222128	0.237440485	0.04621771	0.124	0.079	1	23	Bm1867	Neuron
WBGene00226150	0.237787288	0.229036128	0.145	0.099	1	23	Bma-unc-49	Neuron
WBGene00268529	0.237814506	0.032511598	0.114	0.072	1	23	Bm17386	Neuron
WBGene00222676	0.239054326	-0.237632401	0.212	0.145	1	23	Bma-wdfy-3	Neuron
WBGene00227208	0.240203801	0.297354463	0.135	0.092	1	23	Bm6947	Neuron
WBGene00227700	0.240805094	-0.152727359	0.342	0.243	1	23	Bma-nol-16	Neuron
WBGene00226588	0.241293018	-0.067621288	0.28	0.197	1	23	Bma-hsp-60	Neuron
WBGene00228205	0.242258457	0.068916341	0.13	0.086	1	23	Bma-ceh-48	Neuron
WBGene00227239	0.242346021	0.192440931	0.104	0.066	1	23	Bma-gly-8	Neuron
WBGene00226885	0.242560779	0.20526094	0.135	0.092	1	23	Bma-rnp-6	Neuron
WBGene00234936	0.244013215	-0.632217972	0.088	0.125	1	23	Bma-nrfl-1	Neuron
WBGene00226833	0.246860887	0.120717576	0.181	0.125	1	23	Bm6572	Neuron
WBGene00230922	0.247395181	0.397427626	0.15	0.112	1	23	Bm10661	Neuron
WBGene00234098	0.248448455	-0.174407141	0.207	0.145	1	23	Bma-atp-1	Neuron
WBGene00234015	0.251425102	0.102655441	0.104	0.066	1	23	Bma-erfa-1	Neuron
WBGene00224848	0.252345892	-0.053657604	0.104	0.066	1	23	Bm4587	Neuron
WBGene00227072	0.252355774	-0.115127146	0.166	0.112	1	23	Bm6811	Neuron
WBGene00223323	0.252457145	-0.211046037	0.14	0.092	1	23	Bma-ppfr-2	Neuron
WBGene00226443	0.252892313	-0.205251178	0.13	0.086	1	23	Bma-rbm-25	Neuron
WBGene00234100	0.253280997	0.120470012	0.119	0.079	1	23	Bma-pgk-1	Neuron
WBGene00234319	0.254714663	-0.014870865	0.254	0.184	1	23	Bma-rpb-6	Neuron
WBGene00222761	0.255122353	0.102804812	0.104	0.066	1	23	Bma-tbc-7	Neuron
WBGene00225960	0.255266312	0.065190208	0.699	0.553	1	23	Bm5699	Neuron
WBGene00230129	0.255766233	-0.252732879	0.155	0.105	1	23	Bma-timm-23.4	Neuron
WBGene00223393	0.25620688	0.454011534	0.109	0.072	1	23	Bma-ddx-23	Neuron
WBGene00226325	0.25680857	0.193851018	0.202	0.145	1	23	Bm6064	Neuron
WBGene00227646	0.258103437	0.19910875	0.192	0.138	1	23	Bm7385	Neuron
WBGene00228586	0.258765198	0.238196635	0.171	0.125	1	23	Bm8325	Neuron
WBGene00226876	0.259025773	0.126437091	0.15	0.105	1	23	Bma-scpl-3	Neuron
WBGene00226379	0.259366498	0.084740476	0.119	0.079	1	23	Bm6118	Neuron
WBGene00223293	0.259947449	-0.035867554	0.207	0.151	1	23	Bma-eat-3	Neuron
WBGene00229113	0.260738819	0.022520933	0.104	0.066	1	23	Bma-hrpu-2	Neuron
WBGene00233996	0.261171767	0.045357654	0.135	0.092	1	23	Bma-prp-6	Neuron
WBGene00234056	0.262140781	-0.021729487	0.13	0.086	1	23	Bma-smc-3	Neuron
WBGene00234156	0.262433451	-0.255933599	0.969	0.882	1	23	Bma-tct-1	Neuron
WBGene00225541	0.26262984	0.023004064	0.104	0.066	1	23	Bma-snfc-5	Neuron
WBGene00234196	0.263578893	0.091266852	0.104	0.066	1	23	Bma-syf-1	Neuron
WBGene00220975	0.265187688	-0.108860968	0.145	0.099	1	23	Bm714	Neuron
WBGene00227218	0.265277799	-0.47547522	0.228	0.263	1	23	Bm6957	Neuron
WBGene00223474	0.266294963	0.272465476	0.109	0.072	1	23	Bma-unc-115	Neuron
WBGene00226133	0.266440239	-0.639653538	0.073	0.105	1	23	Bm5872	Neuron
WBGene00255590	0.266536208	-0.084128336	0.202	0.145	1	23	Bma-dss-1	Neuron
WBGene00223805	0.267027009	-0.091696822	0.135	0.092	1	23	Bma-rpt-4	Neuron
WBGene00221977	0.267245805	0.311612768	0.14	0.099	1	23	Bm1716	Neuron
WBGene00223079	0.267338475	0.057407892	0.119	0.079	1	23	Bma-uba-1	Neuron
WBGene00234187	0.267398753	0.168864613	0.104	0.066	1	23	Bm13926	Neuron
WBGene00234338	0.268444785	-0.05544794	0.228	0.164	1	23	Bma-snr-5	Neuron
WBGene00223669	0.269322887	-0.140999286	0.104	0.066	1	23	Bma-ctnb-1	Neuron
WBGene00225477	0.270030245	0.079983475	0.109	0.072	1	23	Bma-met-2	Neuron
WBGene00235079	0.270288508	-0.041408219	0.104	0.066	1	23	Bma-timm-23.5	Neuron
WBGene00228620	0.270918914	-0.055805021	0.145	0.099	1	23	Bm8359	Neuron
WBGene00222500	0.270935102	-0.030989074	0.119	0.079	1	23	Bma-thoc-2	Neuron
WBGene00230822	0.275547225	0.080360366	0.135	0.092	1	23	Bma-tbcb-1	Neuron
WBGene00228233	0.276449882	-0.028784269	0.332	0.257	1	23	Bma-unc-13	Neuron
WBGene00234314	0.276527226	-0.060226198	0.342	0.25	1	23	Bma-iscu-1	Neuron
WBGene00268711	0.278098928	-0.153778979	0.104	0.066	1	23	Bma-lec-3	Neuron
WBGene00224021	0.278977889	0.147786611	0.228	0.171	1	23	Bma-fipp-1	Neuron
WBGene00227428	0.279525101	0.134500881	0.109	0.072	1	23	Bm7167	Neuron
WBGene00226546	0.279672791	0.326242275	0.161	0.118	1	23	Bm6285	Neuron
WBGene00225076	0.280486918	0.06599656	0.109	0.072	1	23	Bma-ogt-1	Neuron
WBGene00224621	0.281067061	-0.254437551	0.104	0.066	1	23	Bma-dnj-13	Neuron
WBGene00223261	0.283294581	0.099845198	0.124	0.086	1	23	Bm3000	Neuron
WBGene00234236	0.283294581	0.227674392	0.124	0.086	1	23	Bma-map-1	Neuron
WBGene00268972	0.284262142	-0.02829727	0.192	0.138	1	23	Bma-mod-1	Neuron
WBGene00231249	0.286305002	0.016490445	0.109	0.072	1	23	Bma-mig-38	Neuron
WBGene00222760	0.28860412	0.247312574	0.171	0.125	1	23	Bma-lntl-1.2	Neuron
WBGene00227254	0.289244402	0.0544293	0.109	0.072	1	23	Bm6993	Neuron
WBGene00224751	0.289939514	0.023111847	0.591	0.461	1	23	Bma-rps-1	Neuron
WBGene00226911	0.290624665	-0.087531449	0.124	0.086	1	23	Bma-pinn-4	Neuron
WBGene00225576	0.292243874	-0.890662476	0.192	0.217	1	23	Bma-ebax-1	Neuron
WBGene00222415	0.297015435	-0.622938027	0.161	0.191	1	23	Bma-taf-3	Neuron
WBGene00225272	0.297332748	0.182884457	0.145	0.105	1	23	Bma-mrpl-36	Neuron
WBGene00224867	0.298624455	0.113053194	0.155	0.112	1	23	Bma-syd-2	Neuron
WBGene00224345	0.29917903	-0.125324274	0.161	0.112	1	23	Bm4084	Neuron
WBGene00221967	0.300900523	-0.133840245	0.119	0.079	1	23	Bma-mrpl-9	Neuron
WBGene00222040	0.300910168	0.084019383	0.124	0.086	1	23	Bma-eat-6	Neuron
WBGene00220688	0.301857518	0.028336951	0.466	0.355	1	23	Bm427	Neuron
WBGene00232497	0.303395211	-0.678467104	0.083	0.112	1	23	Bma-rfc-1	Neuron
WBGene00225720	0.303918643	-0.111412976	0.207	0.151	1	23	Bm5459	Neuron
WBGene00226887	0.305664611	-0.12009613	0.124	0.086	1	23	Bma-lpd-3	Neuron
WBGene00234274	0.306073073	0.274336618	0.13	0.092	1	23	Bm14013	Neuron
WBGene00227425	0.307166039	0.127522742	0.259	0.197	1	23	Bm7164	Neuron
WBGene00223850	0.309441364	-0.625955002	0.083	0.112	1	23	Bma-lim-9	Neuron
WBGene00234047	0.309826772	0.17019469	0.13	0.092	1	23	Bma-mix-1	Neuron
WBGene00222459	0.310446588	0.029083236	0.306	0.23	1	23	Bma-rpl-21	Neuron
WBGene00227556	0.310568986	-0.674803645	0.114	0.145	1	23	Bma-ssl-1	Neuron
WBGene00226090	0.311465021	-0.590706474	0.114	0.145	1	23	Bma-ngp-1	Neuron
WBGene00224928	0.312453825	-0.234938978	0.109	0.072	1	23	Bma-mbf-1	Neuron
WBGene00224132	0.315297618	0.114263232	0.233	0.184	1	23	Bma-rbpl-1	Neuron
WBGene00222643	0.315980625	-0.279351262	0.233	0.171	1	23	Bma-mdt-26	Neuron
WBGene00222121	0.316621577	0.181109063	0.337	0.27	1	23	Bma-tads-1	Neuron
WBGene00224634	0.318483267	0.107899217	0.114	0.079	1	23	Bm4373	Neuron
WBGene00225596	0.319504228	0.023358168	0.114	0.079	1	23	Bma-lpd-8	Neuron
WBGene00224191	0.322639618	-0.107564565	0.337	0.257	1	23	Bma-rps-26	Neuron
WBGene00224614	0.323191017	-0.345131294	0.124	0.086	1	23	Bm4353	Neuron
WBGene00225383	0.323649709	-0.403513966	0.249	0.178	1	23	Bm5122	Neuron
WBGene00223828	0.324188351	0.08567908	0.145	0.105	1	23	Bma-nono-1	Neuron
WBGene00227295	0.328363596	-0.137791119	0.523	0.414	1	23	Bma-rpl-1	Neuron
WBGene00224566	0.328789123	0.099891629	0.114	0.079	1	23	Bm4305	Neuron
WBGene00234140	0.328813296	-0.013897589	0.145	0.105	1	23	Bm13879	Neuron
WBGene00223009	0.328939786	0.006499932	0.285	0.224	1	23	Bm2748	Neuron
WBGene00232640	0.329333744	-0.560039411	0.332	0.329	1	23	Bm12379	Neuron
WBGene00234143	0.329758758	-0.103310721	0.373	0.296	1	23	Bma-rps-6	Neuron
WBGene00226199	0.330675192	0.163886543	0.145	0.105	1	23	Bma-ckr-1	Neuron
WBGene00226668	0.331608693	0.099473164	0.145	0.105	1	23	Bma-unc-33	Neuron
WBGene00231627	0.333370616	-1.052064308	0.192	0.211	1	23	Bm11366	Neuron
WBGene00222220	0.335232211	-0.183951578	0.124	0.086	1	23	Bma-mog-4	Neuron
WBGene00227139	0.336130429	0.023383563	0.114	0.079	1	23	Bma-ccf-1	Neuron
WBGene00227403	0.336130429	-0.028790701	0.114	0.079	1	23	Bm7142	Neuron
WBGene00225258	0.336447414	-0.187013852	0.254	0.191	1	23	Bma-unc-70	Neuron
WBGene00224923	0.337998813	-0.78670652	0.14	0.164	1	23	Bma-madf-3	Neuron
WBGene00222141	0.339191514	0.122111399	0.135	0.099	1	23	Bm1880	Neuron
WBGene00224892	0.339237716	0.196118289	0.104	0.072	1	23	Bma-chd-1	Neuron
WBGene00223552	0.340380556	-0.038494405	0.207	0.158	1	23	Bma-eif-2Bdelta	Neuron
WBGene00233949	0.340983307	-0.258387872	0.404	0.414	1	23	Bma-rack-1	Neuron
WBGene00227396	0.341056173	0.135364635	0.161	0.118	1	23	Bm7135	Neuron
WBGene00229905	0.3414383	-0.282530827	0.114	0.079	1	23	Bm9644	Neuron
WBGene00231112	0.342053805	0.098799705	0.238	0.178	1	23	Bm10851	Neuron
WBGene00224354	0.342817396	-0.110070748	0.14	0.099	1	23	Bm4093	Neuron
WBGene00227932	0.343390274	-0.023224707	0.373	0.283	1	23	Bma-shk-1	Neuron
WBGene00225290	0.344759142	0.064479476	0.176	0.132	1	23	Bma-clip-1	Neuron
WBGene00228979	0.347331642	-0.672814092	0.104	0.132	1	23	Bm8718	Neuron
WBGene00224269	0.350055451	0.100681084	0.135	0.099	1	23	Bma-elo-5	Neuron
WBGene00226468	0.351897639	-0.261390197	0.197	0.145	1	23	Bm6207	Neuron
WBGene00226499	0.352697579	-0.070172496	0.104	0.072	1	23	Bm6238	Neuron
WBGene00229027	0.354312613	0.010977614	0.378	0.289	1	23	Bma-ttbk-7	Neuron
WBGene00225896	0.357336409	0.014818917	0.181	0.138	1	23	Bm5635	Neuron
WBGene00223374	0.357681727	-0.085870787	0.114	0.079	1	23	Bma-mog-5	Neuron
WBGene00230944	0.358042761	0.054081971	0.119	0.086	1	23	Bm10683	Neuron
WBGene00222388	0.3582657	-0.106899704	0.13	0.092	1	23	Bma-pezo-1	Neuron
WBGene00227301	0.35988369	-0.197738499	0.114	0.079	1	23	Bma-trap-1	Neuron
WBGene00223631	0.360703063	-0.364793837	0.104	0.072	1	23	Bma-git-1	Neuron
WBGene00227836	0.362181884	-0.204316134	0.187	0.138	1	23	Bma-dpy-30	Neuron
WBGene00223354	0.363202217	0.174769621	0.124	0.092	1	23	Bma-mek-5	Neuron
WBGene00220483	0.363947819	-0.080481035	0.197	0.145	1	23	Bm222	Neuron
WBGene00226842	0.363955895	-0.198660998	0.187	0.138	1	23	Bma-snrp-200	Neuron
WBGene00234300	0.364122359	0.024120156	0.56	0.454	1	23	Bma-rps-8	Neuron
WBGene00233242	0.364665813	-0.233058569	0.368	0.276	1	23	Bma-rpl-22.2	Neuron
WBGene00226644	0.365328408	-0.003338797	0.104	0.072	1	23	Bma-cox-5A	Neuron
WBGene00228581	0.368684117	-0.137950247	0.238	0.184	1	23	Bm8320	Neuron
WBGene00225273	0.369079361	0.024387958	0.166	0.125	1	23	Bma-twk-48	Neuron
WBGene00225546	0.369761978	-0.27648764	0.13	0.092	1	23	Bma-rnp-4	Neuron
WBGene00223932	0.370986343	-0.071384511	0.632	0.507	1	23	Bma-rpl-26	Neuron
WBGene00224042	0.371814485	-0.013022841	0.269	0.211	1	23	Bma-cey-1	Neuron
WBGene00223058	0.372348588	-0.101541682	0.145	0.105	1	23	Bm2797	Neuron
WBGene00234321	0.372574246	0.026325743	0.181	0.138	1	23	Bma-rps-19.2	Neuron
WBGene00234118	0.372789619	-0.089460638	0.218	0.164	1	23	Bm13857	Neuron
WBGene00234199	0.376280153	-0.851358521	0.083	0.105	1	23	Bm13938	Neuron
WBGene00224272	0.376378027	-0.743934789	0.13	0.151	1	23	Bm4011	Neuron
WBGene00225722	0.37655412	0.085952018	0.119	0.086	1	23	Bma-mbr-1	Neuron
WBGene00230688	0.378265248	-0.408712479	0.13	0.092	1	23	Bma-stip-1	Neuron
WBGene00225364	0.380409736	-0.096743108	0.13	0.092	1	23	Bma-hlh-2	Neuron
WBGene00222286	0.381510641	0.026498794	0.15	0.112	1	23	Bma-trxr-1	Neuron
WBGene00221989	0.381510641	-0.037777541	0.15	0.112	1	23	Bma-mrpl-47	Neuron
WBGene00227337	0.383012404	0.005996646	0.29	0.224	1	23	Bma-swsn-3	Neuron
WBGene00224712	0.38360755	0.039618077	0.124	0.092	1	23	Bm4451	Neuron
WBGene00225845	0.387229922	-0.215980864	0.363	0.276	1	23	Bma-enpl-1	Neuron
WBGene00234202	0.38904951	0.027554632	0.487	0.401	1	23	Bma-rpl-2	Neuron
WBGene00226696	0.39071963	-0.132670506	0.145	0.105	1	23	Bma-trap-3	Neuron
WBGene00221935	0.3917944	-0.155996052	0.342	0.263	1	23	Bm1674	Neuron
WBGene00221333	0.392243058	0.115962995	0.14	0.105	1	23	Bm1072	Neuron
WBGene00228455	0.39235752	-0.245091009	0.161	0.118	1	23	Bma-dph-1	Neuron
WBGene00223190	0.39344407	0.161726464	0.109	0.079	1	23	Bma-cca-1	Neuron
WBGene00234152	0.394515542	-0.548689914	0.181	0.204	1	23	Bma-sel-9	Neuron
WBGene00231105	0.394626394	0.122703539	0.109	0.079	1	23	Bm10844	Neuron
WBGene00227589	0.395644549	-0.186487161	0.119	0.086	1	23	Bm7328	Neuron
WBGene00227315	0.395810865	-0.071077935	0.109	0.079	1	23	Bma-tln-1	Neuron
WBGene00234332	0.3984941	-0.184429249	0.254	0.197	1	23	Bma-snr-4	Neuron
WBGene00225703	0.399083107	-0.126436474	0.124	0.092	1	23	Bma-pro-1	Neuron
WBGene00226398	0.40064503	0.26930756	0.114	0.086	1	23	Bma-unc-37	Neuron
WBGene00232819	0.401407679	-0.329828286	0.295	0.211	1	23	Bm12558	Neuron
WBGene00227582	0.402174215	-0.393423646	0.135	0.099	1	23	Bma-itsn-1	Neuron
WBGene00227522	0.402350662	-0.061252905	0.358	0.289	1	23	Bma-pab-1.1	Neuron
WBGene00230316	0.404868161	-0.961782129	0.135	0.151	1	23	Bm10055	Neuron
WBGene00222827	0.408391527	-0.608399373	0.135	0.158	1	23	Bm2566	Neuron
WBGene00224340	0.41179686	-0.300605888	0.119	0.086	1	23	Bma-cit-1.1	Neuron
WBGene00222693	0.4149285	-0.213372441	0.124	0.092	1	23	Bm2432	Neuron
WBGene00224026	0.416375338	-0.689113939	0.145	0.164	1	23	Bma-zzz-1	Neuron
WBGene00234011	0.416880981	-0.059714767	0.301	0.237	1	23	Bma-cnx-1	Neuron
WBGene00223499	0.417659034	-0.330616217	0.119	0.086	1	23	Bma-nmad-1	Neuron
WBGene00224585	0.422409041	-0.338801731	0.109	0.079	1	23	Bm4324	Neuron
WBGene00234322	0.423006339	-0.142593943	0.197	0.151	1	23	Bma-rpl-27	Neuron
WBGene00225559	0.42431064	0.153384511	0.114	0.086	1	23	Bma-htz-1	Neuron
WBGene00233489	0.425675791	0.219893944	0.119	0.092	1	23	Bm13228	Neuron
WBGene00225050	0.42711503	-0.77842329	0.124	0.145	1	23	Bma-unc-1	Neuron
WBGene00232519	0.428868515	-0.003299081	0.14	0.105	1	23	Bma-unc-10	Neuron
WBGene00230268	0.430352295	-0.077535827	0.114	0.086	1	23	Bm10007	Neuron
WBGene00226899	0.430395329	-0.640572777	0.098	0.118	1	23	Bma-efhd-1	Neuron
WBGene00223778	0.431530836	-0.120266991	0.238	0.191	1	23	Bma-nars-1.4	Neuron
WBGene00226711	0.432311686	-0.132456683	0.124	0.092	1	23	Bma-cnt-2	Neuron
WBGene00227554	0.434593631	0.05194643	0.13	0.099	1	23	Bma-rsp-3.1	Neuron
WBGene00234141	0.436288667	0.092728044	0.145	0.112	1	23	Bma-tpi-1	Neuron
WBGene00226341	0.436443587	-0.91992923	0.093	0.112	1	23	Bm6080	Neuron
WBGene00223494	0.436648661	-0.072187513	0.14	0.105	1	23	Bm3233	Neuron
WBGene00223630	0.436745408	-0.327005732	0.119	0.086	1	23	Bma-vab-3	Neuron
WBGene00234137	0.438040355	-0.67547962	0.15	0.171	1	23	Bma-pyp-1	Neuron
WBGene00231471	0.439207694	-0.018029034	0.13	0.099	1	23	Bma-lin-13	Neuron
WBGene00233968	0.439744428	-0.360883979	0.088	0.112	1	23	Bma-cct-8	Neuron
WBGene00227455	0.440122084	0.060810833	0.114	0.086	1	23	Bma-mrpl-15	Neuron
WBGene00234315	0.441352191	0.121353927	0.114	0.086	1	23	Bma-spcs-3	Neuron
WBGene00229329	0.442686627	-0.102612293	0.13	0.099	1	23	Bm9068	Neuron
WBGene00225670	0.444509496	-0.038750038	0.14	0.105	1	23	Bma-xbp-1	Neuron
WBGene00225920	0.445552203	-0.210795012	0.15	0.112	1	23	Bma-cal-4	Neuron
WBGene00224922	0.446292266	-0.050162463	0.114	0.086	1	23	Bma-athp-2	Neuron
WBGene00224002	0.448454132	-0.215091235	0.212	0.164	1	23	Bma-lsm-4	Neuron
WBGene00223110	0.450026368	-0.192370102	0.109	0.079	1	23	Bma-ntl-4	Neuron
WBGene00223600	0.453015513	-0.111114054	0.29	0.23	1	23	Bma-ldh-1	Neuron
WBGene00227150	0.453814636	-0.395203199	0.218	0.171	1	23	Bma-pqn-87	Neuron
WBGene00223086	0.454270526	-0.179887852	0.223	0.178	1	23	Bma-egl-19	Neuron
WBGene00234135	0.454587874	-0.657657908	0.202	0.217	1	23	Bma-fib-1	Neuron
WBGene00225120	0.454767173	-0.328162434	0.332	0.25	1	23	Bm4859	Neuron
WBGene00234035	0.455328552	-0.118743533	0.435	0.342	1	23	Bma-rpl-10.2	Neuron
WBGene00233154	0.4555767	0.048010811	0.13	0.099	1	23	Bm12893	Neuron
WBGene00225126	0.457331485	-0.040221953	0.513	0.414	1	23	Bma-tos-1	Neuron
WBGene00231650	0.457706877	-0.708538131	0.155	0.171	1	23	Bma-unc-41	Neuron
WBGene00228951	0.462201502	-0.207397559	0.124	0.092	1	23	Bm8690	Neuron
WBGene00255501	0.462695736	-0.105882456	0.13	0.099	1	23	Bma-unc-116	Neuron
WBGene00227356	0.464800629	-0.230656716	0.736	0.651	1	23	Bma-sqd-1	Neuron
WBGene00223707	0.465095373	-0.078955476	0.114	0.086	1	23	Bma-grk-1.2	Neuron
WBGene00223339	0.471459723	-0.574701097	0.135	0.151	1	23	Bm3078	Neuron
WBGene00224743	0.471674975	-0.12216956	0.254	0.204	1	23	Bma-vig-1	Neuron
WBGene00230317	0.472290228	-0.390727982	0.109	0.132	1	23	Bm10056	Neuron
WBGene00226568	0.474697498	-0.334984168	0.13	0.099	1	23	Bm6307	Neuron
WBGene00223305	0.47472189	-0.326913938	0.171	0.132	1	23	Bm3044	Neuron
WBGene00225967	0.475540973	-0.306593969	0.244	0.184	1	23	Bma-pcbd-1	Neuron
WBGene00233961	0.476554372	0.077557387	0.29	0.237	1	23	Bma-ddx-17	Neuron
WBGene00230663	0.476720551	-0.150110969	0.119	0.092	1	23	Bm10402	Neuron
WBGene00234324	0.476928492	-0.042047652	0.202	0.164	1	23	Bma-dlc-1	Neuron
WBGene00226785	0.477126842	-0.235787191	0.202	0.158	1	23	Bma-hrpu-1	Neuron
WBGene00223962	0.480490593	-0.047578485	0.119	0.092	1	23	Bma-rpt-2	Neuron
WBGene00223365	0.480643918	-0.826046874	0.161	0.171	1	23	Bma-unc-79	Neuron
WBGene00224994	0.484284587	0.069483016	0.264	0.224	1	23	Bma-ben-1	Neuron
WBGene00224958	0.48442068	-0.133575004	0.13	0.099	1	23	Bma-par-1	Neuron
WBGene00224807	0.484804913	-0.353062557	0.181	0.138	1	23	Bm4546	Neuron
WBGene00222255	0.485081338	-0.387730502	0.104	0.125	1	23	Bm1994	Neuron
WBGene00229501	0.491119314	0.205700771	0.109	0.086	1	23	Bm9240	Neuron
WBGene00224763	0.492349074	-0.695570624	0.223	0.23	1	23	Bm4502	Neuron
WBGene00232900	0.493982872	-0.189494943	0.192	0.151	1	23	Bma-arid-1	Neuron
WBGene00222654	0.494250819	-0.136073547	0.13	0.099	1	23	Bma-pbrm-1	Neuron
WBGene00222029	0.494930087	0.034280162	0.155	0.125	1	23	Bma-egl-8	Neuron
WBGene00226026	0.495445501	-0.043914613	0.104	0.079	1	23	Bm5765	Neuron
WBGene00224018	0.495731934	-0.111848596	0.119	0.092	1	23	Bma-tbc-3	Neuron
WBGene00224633	0.499554078	-0.213025842	0.104	0.079	1	23	Bma-rbc-1	Neuron
WBGene00226507	0.500927613	0.045848578	0.104	0.079	1	23	Bma-elt-1	Neuron
WBGene00230633	0.501625061	-0.106155881	0.492	0.421	1	23	Bm10372	Neuron
WBGene00225742	0.502303146	-0.267149807	0.104	0.079	1	23	Bma-klp-12	Neuron
WBGene00222969	0.504604037	-0.287108832	0.342	0.276	1	23	Bma-rpl-34	Neuron
WBGene00235014	0.506396344	-0.213845559	0.259	0.204	1	23	Bm14679	Neuron
WBGene00234154	0.507188427	-0.18815502	0.534	0.447	1	23	Bma-rpl-24.1	Neuron
WBGene00225405	0.508393627	0.116236773	0.244	0.204	1	23	Bma-hil-1	Neuron
WBGene00226985	0.509766365	-0.037952299	0.155	0.125	1	23	Bm6724	Neuron
WBGene00268849	0.510823506	0.060886911	0.508	0.414	1	23	Bm17707	Neuron
WBGene00223968	0.512414101	-0.156800306	0.202	0.23	1	23	Bm3707	Neuron
WBGene00226461	0.512455123	-0.098274155	0.29	0.23	1	23	Bm6200	Neuron
WBGene00225841	0.515622147	-0.356344044	0.451	0.349	1	23	Bma-aldo-1	Neuron
WBGene00223325	0.515649203	-0.108666246	0.14	0.112	1	23	Bma-maco-1	Neuron
WBGene00224628	0.51782618	-0.494253535	0.088	0.105	1	23	Bma-cah-1	Neuron
WBGene00221961	0.518528432	-0.060287019	0.472	0.388	1	23	Bma-rpl-4	Neuron
WBGene00234210	0.51906994	-0.559731659	0.166	0.178	1	23	Bma-lpd-7	Neuron
WBGene00225130	0.519633311	-0.250895001	0.171	0.138	1	23	Bma-nol-56	Neuron
WBGene00226797	0.520369661	0.020902406	0.124	0.099	1	23	Bm6536	Neuron
WBGene00226354	0.521768473	-0.264334009	0.104	0.079	1	23	Bma-nuo-6	Neuron
WBGene00233979	0.5239376	-0.109291796	0.435	0.362	1	23	Bm13718	Neuron
WBGene00233912	0.524133318	-0.276410854	0.352	0.276	1	23	Bma-ubq-2	Neuron
WBGene00234089	0.526614961	-0.293454489	0.14	0.112	1	23	Bma-vps-45	Neuron
WBGene00225913	0.527393142	0.142973131	0.86	0.809	1	23	Bm5652	Neuron
WBGene00222976	0.529761587	-0.237630591	0.29	0.23	1	23	Bma-acin-1	Neuron
WBGene00226819	0.534432871	-0.095126392	0.109	0.086	1	23	Bm6558	Neuron
WBGene00234029	0.53494385	-0.368266825	0.627	0.572	1	23	Bma-rla-0	Neuron
WBGene00230620	0.537163432	0.079136193	0.736	0.645	1	23	Bma-rsp-5	Neuron
WBGene00227214	0.537330374	-0.311106106	0.104	0.079	1	23	Bma-lsm-3	Neuron
WBGene00224304	0.540169705	-0.847721271	0.155	0.164	1	23	Bma-ess-2	Neuron
WBGene00221512	0.542364118	-0.422785931	0.109	0.125	1	23	Bm1251	Neuron
WBGene00224479	0.544507588	-0.175079108	0.435	0.355	1	23	Bm4218	Neuron
WBGene00222197	0.548344044	-0.411108055	0.119	0.092	1	23	Bm1936	Neuron
WBGene00224295	0.549755014	0.036526384	0.109	0.086	1	23	Bma-ppm-1.G	Neuron
WBGene00229924	0.549894063	-0.387457486	0.14	0.158	1	23	Bma-apc-11.1	Neuron
WBGene00233925	0.554025561	-0.583387657	0.166	0.178	1	23	Bma-eif-3.G	Neuron
WBGene00227065	0.55445239	-0.121527194	0.192	0.158	1	23	Bma-sec-11	Neuron
WBGene00234163	0.555219046	-0.119808774	0.42	0.349	1	23	Bma-rps-22	Neuron
WBGene00222722	0.55977231	-0.372485231	0.104	0.118	1	23	Bma-nrx-1	Neuron
WBGene00234297	0.561234103	-0.253123956	0.352	0.289	1	23	Bm14036	Neuron
WBGene00222311	0.562260613	-0.086508473	0.124	0.099	1	23	Bma-pct-1	Neuron
WBGene00234227	0.564026181	-0.160648975	0.114	0.092	1	23	Bma-ruvb-2	Neuron
WBGene00225570	0.569067111	-0.760094632	0.301	0.283	1	23	Bma-ivns-1	Neuron
WBGene00224795	0.569088412	-0.336374341	0.14	0.112	1	23	Bma-ldb-1	Neuron
WBGene00223711	0.569577047	-0.176494559	0.114	0.092	1	23	Bma-sart-1	Neuron
WBGene00225297	0.5738766	-0.101815778	0.845	0.882	1	23	Bma-nlp-12	Neuron
WBGene00231120	0.574329251	-0.306747744	0.124	0.099	1	23	Bm10859	Neuron
WBGene00222884	0.57525596	0.03972914	0.155	0.132	1	23	Bma-acs-19	Neuron
WBGene00223147	0.575652515	-0.412452745	0.259	0.263	1	23	Bma-egl-3	Neuron
WBGene00222599	0.576552071	-0.056802573	0.114	0.092	1	23	Bm2338	Neuron
WBGene00224898	0.577913923	-0.386904167	0.109	0.125	1	23	Bm4637	Neuron
WBGene00223333	0.579234939	-0.179252406	0.171	0.138	1	23	Bm3072	Neuron
WBGene00225453	0.579911273	-0.233549345	0.155	0.125	1	23	Bma-vha-20	Neuron
WBGene00224213	0.58254459	-0.533913342	0.14	0.151	1	23	Bm3952	Neuron
WBGene00229306	0.58391842	-0.202579118	0.109	0.086	1	23	Bm9045	Neuron
WBGene00222171	0.586530114	-0.215703681	0.181	0.145	1	23	Bma-lron-3	Neuron
WBGene00222065	0.58655022	-0.317882104	0.145	0.118	1	23	Bm1804	Neuron
WBGene00226400	0.587795148	-0.10413902	0.114	0.092	1	23	Bm6139	Neuron
WBGene00226759	0.590621682	-0.186940148	0.114	0.092	1	23	Bm6498	Neuron
WBGene00224533	0.590624992	-0.369372868	0.202	0.211	1	23	Bm4272	Neuron
WBGene00225121	0.591292928	0.077732042	0.104	0.086	1	23	Bm4860	Neuron
WBGene00224217	0.59203729	-0.587127324	0.098	0.112	1	23	Bma-mage-1	Neuron
WBGene00230945	0.592217844	-0.231999087	0.14	0.112	1	23	Bm10684	Neuron
WBGene00233091	0.59223417	-0.288739276	0.135	0.151	1	23	Bm12830	Neuron
WBGene00228445	0.59390116	-0.374874227	0.363	0.349	1	23	Bma-frm-1	Neuron
WBGene00234070	0.59834087	-0.145404775	0.135	0.112	1	23	Bm13809	Neuron
WBGene00225127	0.599138577	-0.079478807	0.114	0.092	1	23	Bm4866	Neuron
WBGene00234200	0.600563454	-0.021921583	0.114	0.092	1	23	Bma-riok-1	Neuron
WBGene00222192	0.601362918	-0.60287455	0.093	0.105	1	23	Bma-kin-19	Neuron
WBGene00233135	0.605044898	0.012532804	0.119	0.099	1	23	Bm12874	Neuron
WBGene00231275	0.606278215	-0.203061031	0.114	0.092	1	23	Bm11014	Neuron
WBGene00231055	0.607178204	-0.278394565	0.155	0.125	1	23	Bma-iffb-1	Neuron
WBGene00226493	0.609789478	-0.226540711	0.269	0.217	1	23	Bma-egl-20	Neuron
WBGene00234149	0.613226174	-0.028353647	0.705	0.586	1	23	Bma-rpl-15	Neuron
WBGene00227186	0.61459862	-0.573208279	0.093	0.105	1	23	Bma-dpy-21	Neuron
WBGene00230220	0.615077109	-0.150040334	0.658	0.592	1	23	Bma-rps-23.1	Neuron
WBGene00223608	0.615101932	-0.259593988	0.192	0.158	1	23	Bm3347	Neuron
WBGene00224904	0.617663741	-0.535393463	0.114	0.125	1	23	Bma-zipt-7.2	Neuron
WBGene00226434	0.6185799	-0.184369163	0.15	0.125	1	23	Bm6173	Neuron
WBGene00230785	0.622117698	-0.253969212	0.114	0.092	1	23	Bm10524	Neuron
WBGene00225177	0.624073327	0.098419792	0.104	0.086	1	23	Bma-pdr-1	Neuron
WBGene00229344	0.624249265	-0.317332281	0.119	0.132	1	23	Bm9083	Neuron
WBGene00222619	0.624935516	-0.241463374	0.269	0.224	1	23	Bma-dao-5	Neuron
WBGene00225684	0.625071693	-0.258437755	0.166	0.138	1	23	Bma-larp-1	Neuron
WBGene00234303	0.627873808	-0.221941526	0.363	0.309	1	23	Bma-rps-5	Neuron
WBGene00234177	0.632929257	-0.299317736	0.207	0.171	1	23	Bma-prp-8	Neuron
WBGene00222349	0.633899655	-0.169086274	0.124	0.105	1	23	Bma-hsp-25	Neuron
WBGene00225163	0.634255295	-0.076482223	0.202	0.171	1	23	Bma-mrck-1	Neuron
WBGene00230693	0.634665842	-0.199925505	0.104	0.086	1	23	Bm10432	Neuron
WBGene00222464	0.635209169	-0.383145175	0.114	0.092	1	23	Bm2203	Neuron
WBGene00226727	0.635363722	0.079518681	0.109	0.092	1	23	Bm6466	Neuron
WBGene00234334	0.636165592	-0.3121176	0.549	0.5	1	23	Bma-rpl-36.A	Neuron
WBGene00224879	0.636185252	0.025554398	0.104	0.086	1	23	Bm4618	Neuron
WBGene00269368	0.636670942	-0.265210639	0.098	0.112	1	23	Bma-pas-1	Neuron
WBGene00225639	0.637107101	-0.211171755	0.223	0.184	1	23	Bma-rpl-9	Neuron
WBGene00224373	0.64126813	-0.174600903	0.959	0.961	1	23	Bm4112	Neuron
WBGene00221603	0.642800085	-0.409271993	0.109	0.118	1	23	Bm1342	Neuron
WBGene00225572	0.642835275	-0.082682245	0.99	0.967	1	23	Bm5311	Neuron
WBGene00234258	0.645757166	-0.069656711	0.109	0.092	1	23	Bma-rpn-9	Neuron
WBGene00234270	0.646102765	-0.518769542	0.13	0.138	1	23	Bm14009	Neuron
WBGene00226328	0.646226063	-0.619900804	0.187	0.191	1	23	Bm6067	Neuron
WBGene00232537	0.648323919	-0.265613326	0.56	0.507	1	23	Bm12276	Neuron
WBGene00227526	0.648395235	-0.09613848	0.104	0.086	1	23	Bm7265	Neuron
WBGene00222318	0.648578292	-0.435953124	0.244	0.197	1	23	Bm2057	Neuron
WBGene00222581	0.648583558	-0.190628478	0.606	0.461	1	23	Bma-rps-3	Neuron
WBGene00234316	0.649996013	-0.19407363	0.155	0.132	1	23	Bm14055	Neuron
WBGene00231031	0.651457353	-0.464586383	0.223	0.184	1	23	Bm10770	Neuron
WBGene00231095	0.651462728	-0.207483479	0.104	0.086	1	23	Bm10834	Neuron
WBGene00224831	0.654919917	-0.353575255	0.171	0.178	1	23	Bm4570	Neuron
WBGene00222031	0.656220241	-0.07341842	0.109	0.092	1	23	Bma-unc-44	Neuron
WBGene00223176	0.659612138	-0.293106645	0.093	0.105	1	23	Bm2915	Neuron
WBGene00227358	0.662960226	-0.005765716	0.161	0.138	1	23	Bma-shl-1	Neuron
WBGene00225817	0.663171355	0.034563239	0.13	0.112	1	23	Bm5556	Neuron
WBGene00228185	0.66670778	-0.485852438	0.212	0.171	1	23	Bm7924	Neuron
WBGene00234306	0.676437788	-0.092806367	0.44	0.375	1	23	Bma-rps-9	Neuron
WBGene00222357	0.677348223	-0.002240423	0.109	0.092	1	23	Bma-ptp-3	Neuron
WBGene00221963	0.677589228	-0.15499897	0.145	0.125	1	23	Bma-xnp-1	Neuron
WBGene00223735	0.68024246	-0.180429388	0.275	0.237	1	23	Bma-let-765	Neuron
WBGene00227883	0.681859824	-0.561374225	0.124	0.132	1	23	Bma-mrps-23	Neuron
WBGene00226771	0.684672156	-0.390988905	0.155	0.164	1	23	Bma-crh-1	Neuron
WBGene00268660	0.688329106	-0.369934724	0.119	0.099	1	23	Bm17517	Neuron
WBGene00230170	0.689537673	-0.239640717	0.109	0.092	1	23	Bma-hrpa-1.1	Neuron
WBGene00233589	0.696582635	-0.446230008	0.104	0.086	1	23	Bm13328	Neuron
WBGene00230067	0.697843767	0.084106869	0.124	0.105	1	23	Bm9806	Neuron
WBGene00234166	0.698234362	-0.01576424	0.782	0.691	1	23	Bma-rla-1	Neuron
WBGene00229334	0.704549764	-0.159975259	0.269	0.23	1	23	Bm9073	Neuron
WBGene00227873	0.705492128	-0.482551523	0.187	0.151	1	23	Bma-ccdc-47	Neuron
WBGene00222714	0.706497699	-0.049878442	0.409	0.355	1	23	Bma-bcl-7	Neuron
WBGene00230743	0.709524296	-0.389332244	0.104	0.112	1	23	Bma-lsy-12.2	Neuron
WBGene00228204	0.711031862	-0.017637606	0.114	0.099	1	23	Bm7943	Neuron
WBGene00225563	0.71106266	-0.511835018	0.098	0.105	1	23	Bma-rpap-2	Neuron
WBGene00233914	0.712381158	-0.266255048	0.772	0.664	1	23	Bm13653	Neuron
WBGene00225539	0.714157038	-0.458926666	0.109	0.092	1	23	Bma-gpch-1	Neuron
WBGene00226301	0.718487765	-0.185537976	0.71	0.618	1	23	Bm6040	Neuron
WBGene00224611	0.718973316	-0.03001261	0.56	0.507	1	23	Bma-rpl-5	Neuron
WBGene00226043	0.721110122	-0.352588954	0.29	0.237	1	23	Bma-ric-3	Neuron
WBGene00226484	0.721261767	-0.481365325	0.155	0.158	1	23	Bma-gei-4	Neuron
WBGene00224540	0.728470889	-0.206523703	0.124	0.105	1	23	Bma-nud-1	Neuron
WBGene00227885	0.735303092	-0.15828484	0.114	0.099	1	23	Bma-unc-16	Neuron
WBGene00222641	0.740185166	-0.352824309	0.15	0.125	1	23	Bm2380	Neuron
WBGene00234018	0.742966965	-0.46012268	0.28	0.263	1	23	Bma-rpt-1	Neuron
WBGene00231467	0.746007126	-0.370245866	0.114	0.099	1	23	Bm11206	Neuron
WBGene00224498	0.749022553	-0.450574606	0.161	0.158	1	23	Bm4237	Neuron
WBGene00223122	0.75257958	-0.403799637	0.155	0.132	1	23	Bma-unc-36	Neuron
WBGene00233110	0.755554832	-0.252489088	0.57	0.513	1	23	Bm12849	Neuron
WBGene00222066	0.755976155	-0.337096501	0.171	0.151	1	23	Bma-mrpl-41	Neuron
WBGene00231253	0.761383549	-0.285559653	0.114	0.099	1	23	Bm10992	Neuron
WBGene00227549	0.764660054	-0.450573682	0.285	0.27	1	23	Bm7288	Neuron
WBGene00234963	0.764764695	-0.15156471	0.187	0.164	1	23	Bma-hip-1	Neuron
WBGene00234304	0.76590395	0.026865654	0.632	0.579	1	23	Bma-rpl-13	Neuron
WBGene00224756	0.765987516	-0.43995282	0.218	0.211	1	23	Bma-wbp-4	Neuron
WBGene00223112	0.767112396	-0.246084061	0.192	0.171	1	23	Bm2851	Neuron
WBGene00228481	0.768089358	-0.45689804	0.155	0.158	1	23	Bm8220	Neuron
WBGene00223285	0.769306543	-0.100086887	0.104	0.092	1	23	Bma-cdc-5L	Neuron
WBGene00225588	0.772513196	-0.480083112	0.109	0.112	1	23	Bm5327	Neuron
WBGene00222099	0.77336171	-0.363323992	0.135	0.118	1	23	Bm1838	Neuron
WBGene00234023	0.774737054	-0.096565084	0.14	0.125	1	23	Bm13762	Neuron
WBGene00222234	0.776555846	-0.372598141	0.119	0.105	1	23	Bma-ife-4	Neuron
WBGene00225315	0.777557569	-0.059944823	0.14	0.125	1	23	Bma-mrpl-35	Neuron
WBGene00224793	0.777673495	-0.287510373	0.124	0.132	1	23	Bma-unc-24	Neuron
WBGene00225807	0.779064778	-0.149632778	0.124	0.112	1	23	Bma-chd-7	Neuron
WBGene00230473	0.779198673	-0.276381244	0.161	0.138	1	23	Bm10212	Neuron
WBGene00227648	0.783898375	-0.318457366	0.155	0.158	1	23	Bma-cha-1	Neuron
WBGene00224920	0.785906999	-0.444422018	0.15	0.151	1	23	Bm4659	Neuron
WBGene00226632	0.7868044	-0.359434373	0.285	0.27	1	23	Bma-ccar-1	Neuron
WBGene00227498	0.788457009	-0.270237896	0.409	0.388	1	23	Bma-rps-20	Neuron
WBGene00225052	0.789939673	-0.396875323	0.161	0.138	1	23	Bma-mog-1	Neuron
WBGene00231226	0.793263531	-0.369630246	0.337	0.309	1	23	Bm10965	Neuron
WBGene00225675	0.794359431	-0.323577446	0.155	0.138	1	23	Bma-gst-1	Neuron
WBGene00227889	0.796930937	-0.154909343	0.124	0.112	1	23	Bma-tcer-1	Neuron
WBGene00220288	0.802910558	-0.418251179	0.124	0.112	1	23	Bm27	Neuron
WBGene00233927	0.803258602	-0.276484936	0.104	0.092	1	23	Bma-pbs-2	Neuron
WBGene00269277	0.805904725	-0.315074013	0.124	0.112	1	23	Bm18137	Neuron
WBGene00223467	0.809486501	-0.040897852	0.865	0.882	1	23	Bm3206	Neuron
WBGene00227594	0.810570949	-0.137373632	0.098	0.105	1	23	Bma-set-30	Neuron
WBGene00230776	0.8134966	-0.243951647	0.13	0.118	1	23	Bm10515	Neuron
WBGene00226253	0.814486393	-0.181625513	0.109	0.099	1	23	Bm5992	Neuron
WBGene00223682	0.815134474	-0.490121181	0.233	0.217	1	23	Bma-eef-1G	Neuron
WBGene00222582	0.815339115	-0.590971571	0.145	0.145	1	23	Bma-rpn-2	Neuron
WBGene00224668	0.819527744	-0.294580425	0.321	0.303	1	23	Bma-pqn-44	Neuron
WBGene00227848	0.819644014	-0.138794441	0.249	0.224	1	23	Bm7587	Neuron
WBGene00224965	0.820265634	-0.103753187	0.793	0.717	1	23	Bma-rpl-12	Neuron
WBGene00230563	0.8227136	-0.264935398	0.585	0.507	1	23	Bm10302	Neuron
WBGene00223049	0.823928057	-0.185220499	0.124	0.112	1	23	Bma-hcf-1	Neuron
WBGene00225980	0.825280674	-0.232174561	0.13	0.118	1	23	Bma-eea-1	Neuron
WBGene00231182	0.825574725	-0.254974372	0.218	0.211	1	23	Bma-tdp-1.3	Neuron
WBGene00225969	0.827235844	-0.444446381	0.104	0.105	1	23	Bma-ztf-4	Neuron
WBGene00225792	0.828279971	-0.14056945	0.389	0.342	1	23	Bma-sel-13	Neuron
WBGene00220740	0.830540918	-0.098229314	0.15	0.138	1	23	Bm479	Neuron
WBGene00234977	0.831769628	-0.496921359	0.171	0.145	1	23	Bma-mca-3.1	Neuron
WBGene00226616	0.8368281	-0.479309307	0.104	0.105	1	23	Bma-szy-2	Neuron
WBGene00222277	0.837015347	-0.369413889	0.275	0.237	1	23	Bm2016	Neuron
WBGene00226855	0.837586106	-0.239040567	0.104	0.092	1	23	Bma-tra-1	Neuron
WBGene00226908	0.840106318	-0.1458274	0.554	0.493	1	23	Bma-mrpl-20	Neuron
WBGene00224101	0.84016681	-0.622449831	0.13	0.125	1	23	Bma-cdc-73	Neuron
WBGene00221950	0.841342422	-0.32108688	0.383	0.303	1	23	Bma-casy-1	Neuron
WBGene00233938	0.84226756	-0.484892318	0.171	0.151	1	23	Bma-pbs-7	Neuron
WBGene00233993	0.843236535	-0.357229537	0.104	0.105	1	23	Bma-eftu-2	Neuron
WBGene00223182	0.843236535	-0.269457778	0.109	0.099	1	23	Bm2921	Neuron
WBGene00223446	0.849240357	-0.352372007	0.228	0.197	1	23	Bma-calu-2	Neuron
WBGene00226565	0.853583298	-0.411464683	0.202	0.178	1	23	Bm6304	Neuron
WBGene00233924	0.855161638	-0.278690409	0.306	0.27	1	23	Bma-hsp-110	Neuron
WBGene00225691	0.856114867	-0.05953326	0.518	0.461	1	23	Bma-rpl-6	Neuron
WBGene00233106	0.857592032	-0.363509811	0.14	0.125	1	23	Bm12845	Neuron
WBGene00234283	0.859573401	-0.361898552	0.301	0.257	1	23	Bm14022	Neuron
WBGene00226831	0.861386943	-0.072326688	0.741	0.658	1	23	Bma-rpl-18	Neuron
WBGene00225849	0.862609504	-0.326576058	0.109	0.112	1	23	Bma-hsr-9	Neuron
WBGene00225597	0.865328346	-0.277693479	0.13	0.118	1	23	Bma-gpa-7	Neuron
WBGene00222474	0.866182328	-0.559573814	0.171	0.151	1	23	Bma-popl-4	Neuron
WBGene00233918	0.868682344	-0.245703462	0.259	0.23	1	23	Bma-sar-1	Neuron
WBGene00229833	0.86916678	-0.495198725	0.14	0.125	1	23	Bm9572	Neuron
WBGene00225456	0.869768021	-0.174399048	0.689	0.599	1	23	Bm5195	Neuron
WBGene00234240	0.873811472	-0.379370659	0.104	0.105	1	23	Bm13979	Neuron
WBGene00230167	0.875517656	-0.59003454	0.13	0.125	1	23	Bm9906	Neuron
WBGene00235022	0.877041705	-0.19071698	0.104	0.105	1	23	Bm14687	Neuron
WBGene00226749	0.880273986	-0.411492777	0.109	0.099	1	23	Bma-mtk-1	Neuron
WBGene00227404	0.881482295	-0.161903936	0.523	0.48	1	23	Bm7143	Neuron
WBGene00224640	0.883096249	-0.401196196	0.114	0.105	1	23	Bma-zfp-1	Neuron
WBGene00233967	0.883508264	-0.314927597	0.109	0.099	1	23	Bma-cct-7	Neuron
WBGene00234164	0.883791706	-0.315037159	0.228	0.204	1	23	Bm13903	Neuron
WBGene00223150	0.884168539	-0.377499899	0.181	0.164	1	23	Bm2889	Neuron
WBGene00223829	0.892131551	-0.297027801	0.254	0.224	1	23	Bma-unc-80	Neuron
WBGene00223433	0.892481048	-0.399478113	0.155	0.151	1	23	Bm3172	Neuron
WBGene00224012	0.892772749	-0.410054804	0.166	0.151	1	23	Bm3751	Neuron
WBGene00227298	0.895556618	-0.471748686	0.238	0.204	1	23	Bm7037	Neuron
WBGene00226056	0.898909409	-0.287727458	0.114	0.105	1	23	Bma-pxf-1	Neuron
WBGene00222002	0.900595693	-0.09804564	0.14	0.132	1	23	Bma-ntl-2	Neuron
WBGene00227200	0.902952862	-0.41239602	0.109	0.099	1	23	Bma-unc-51	Neuron
WBGene00225303	0.903753173	-0.380388032	0.119	0.118	1	23	Bma-top-1	Neuron
WBGene00227071	0.904351182	-0.200632756	0.212	0.204	1	23	Bma-ceh-44	Neuron
WBGene00255710	0.907977365	-0.092378075	0.124	0.125	1	23	Bm17068	Neuron
WBGene00225936	0.909159374	-0.294207537	0.461	0.382	1	23	Bma-rps-17	Neuron
WBGene00224797	0.910618239	-0.148805311	0.508	0.434	1	23	Bm4536	Neuron
WBGene00231409	0.915111965	-0.138549866	0.119	0.112	1	23	Bma-cdkr-3	Neuron
WBGene00234046	0.915771829	-0.226824703	0.264	0.243	1	23	Bma-abcf-2	Neuron
WBGene00233922	0.917134054	-0.238070975	0.135	0.125	1	23	Bm13661	Neuron
WBGene00228390	0.918871591	-0.720113978	0.119	0.105	1	23	Bma-ddr-1	Neuron
WBGene00225233	0.926455749	-0.4627431	0.332	0.296	1	23	Bma-spc-1	Neuron
WBGene00234176	0.929953627	-0.499370043	0.244	0.211	1	23	Bma-lsm-8	Neuron
WBGene00221312	0.931452205	-0.345941604	0.238	0.224	1	23	Bm1051	Neuron
WBGene00223948	0.931594704	-0.286577368	0.14	0.138	1	23	Bma-mrps-21	Neuron
WBGene00234320	0.934510907	-0.136124666	0.731	0.651	1	23	Bma-rps-12	Neuron
WBGene00222356	0.935261825	-0.24717003	0.549	0.487	1	23	Bma-rpl-19	Neuron
WBGene00228775	0.936566001	-0.636146514	0.124	0.125	1	23	Bm8514	Neuron
WBGene00226943	0.937013251	-0.286929467	0.114	0.105	1	23	Bma-ppk-2	Neuron
WBGene00221291	0.937801519	-0.297785059	0.135	0.125	1	23	Bm1030	Neuron
WBGene00234342	0.93787109	-0.396947026	0.202	0.184	1	23	Bma-rpl-38	Neuron
WBGene00224365	0.938111745	-0.210455475	0.523	0.447	1	23	Bma-cla-1	Neuron
WBGene00229489	0.939391303	-0.292410826	0.342	0.316	1	23	Bma-mec-12	Neuron
WBGene00230417	0.944812914	-0.503998408	0.114	0.112	1	23	Bm10156	Neuron
WBGene00229285	0.945482529	-0.147333422	0.14	0.132	1	23	Bm9024	Neuron
WBGene00223259	0.946798403	-0.157633027	0.508	0.454	1	23	Bma-rps-10	Neuron
WBGene00227584	0.947053407	-0.20142488	0.104	0.099	1	23	Bma-snr-1	Neuron
WBGene00228622	0.949886626	-0.654773212	0.13	0.125	1	23	Bma-cfim-2	Neuron
WBGene00223381	0.952467009	-0.11521944	0.544	0.467	1	23	Bma-egl-21	Neuron
WBGene00232772	0.955829564	-0.118731344	0.518	0.461	1	23	Bm12511	Neuron
WBGene00223050	0.958216373	0.069981163	0.145	0.145	1	23	Bma-wnk-1	Neuron
WBGene00224686	0.959075048	-0.208525444	0.451	0.395	1	23	Bm4425	Neuron
WBGene00227638	0.961459294	-0.237876611	0.14	0.132	1	23	Bma-daf-41	Neuron
WBGene00234159	0.965121888	-0.260564665	0.523	0.454	1	23	Bm13898	Neuron
WBGene00230366	0.967918858	-0.35415277	0.337	0.289	1	23	Bm10105	Neuron
WBGene00228329	0.969607149	-0.052002487	0.731	0.632	1	23	Bma-pgal-1	Neuron
WBGene00235048	0.972674186	-0.301604035	0.352	0.316	1	23	Bm14713	Neuron
WBGene00233994	0.974730814	-0.413966568	0.187	0.171	1	23	Bma-eef-2	Neuron
WBGene00225507	0.977407316	-0.457370324	0.218	0.197	1	23	Bma-trp-2	Neuron
WBGene00222020	0.979992494	-0.324739757	0.145	0.138	1	23	Bma-rbm-26	Neuron
WBGene00225193	0.980495334	-0.346484855	0.119	0.112	1	23	Bma-cif-1	Neuron
WBGene00224153	0.982786911	-0.18073222	0.13	0.125	1	23	Bma-yju-2	Neuron
WBGene00227591	0.985098691	-0.439932902	0.104	0.099	1	23	Bma-mrpl-45	Neuron
WBGene00222523	1	-0.069870791	0.197	0.191	1	23	Bm2262	Neuron
WBGene00229641	7.20E-06	1.467289117	0.358	0.14	0.074758673	24	Bma-srp-2	Neuron
WBGene00222088	1.27E-05	1.530818828	0.27	0.077	0.132403804	24	Bma-moa-2	Neuron
WBGene00268299	1.96E-05	0.36861654	1	0.986	0.203453869	24	Bm17156	Neuron
WBGene00234334	8.92E-05	0.681277802	0.516	0.273	0.925957578	24	Bma-rpl-36.A	Neuron
WBGene00224998	0.000396381	0.560055205	0.44	0.217	1	24	Bma-dph-3	Neuron
WBGene00224021	0.000454692	1.162983823	0.195	0.056	1	24	Bma-fipp-1	Neuron
WBGene00225754	0.000651424	1.369974589	0.113	0.014	1	24	Bma-unc-2	Neuron
WBGene00220489	0.001014112	1.359685841	0.132	0.028	1	24	Bm228	Neuron
WBGene00226391	0.001173869	1.252463861	0.132	0.028	1	24	Bma-cisd-1	Neuron
WBGene00220284	0.001418186	0.641411693	0.44	0.245	1	24	Bm23	Neuron
WBGene00233242	0.001511766	0.790376086	0.296	0.133	1	24	Bma-rpl-22.2	Neuron
WBGene00222291	0.001816375	1.368749329	0.113	0.021	1	24	Bma-atp-5	Neuron
WBGene00224490	0.001834911	0.964295967	0.113	0.021	1	24	Bma-pam-1	Neuron
WBGene00224317	0.001847657	1.302423285	0.126	0.028	1	24	Bma-urm-1	Neuron
WBGene00222188	0.001930224	1.295441221	0.113	0.021	1	24	Bma-aex-3	Neuron
WBGene00228775	0.002287811	0.444543587	0.151	0.042	1	24	Bm8514	Neuron
WBGene00222349	0.002462234	0.779925465	0.195	0.07	1	24	Bma-hsp-25	Neuron
WBGene00234163	0.002553249	0.778834582	0.358	0.196	1	24	Bma-rps-22	Neuron
WBGene00234070	0.002575412	0.98042349	0.189	0.07	1	24	Bm13809	Neuron
WBGene00227141	0.002778501	0.963291261	0.245	0.105	1	24	Bm6880	Neuron
WBGene00223328	0.002811606	0.581045758	0.358	0.189	1	24	Bma-nap-1	Neuron
WBGene00229798	0.003114786	0.674617919	0.17	0.056	1	24	Bma-npp-14	Neuron
WBGene00227591	0.003134276	1.380035264	0.151	0.049	1	24	Bma-mrpl-45	Neuron
WBGene00234162	0.003504721	0.772518865	0.289	0.14	1	24	Bma-rps-16	Neuron
WBGene00222969	0.003514642	0.415517857	0.371	0.203	1	24	Bma-rpl-34	Neuron
WBGene00223934	0.003772776	0.743457871	0.245	0.112	1	24	Bma-rps-23.2	Neuron
WBGene00230989	0.003964045	0.690243923	0.132	0.035	1	24	Bm10728	Neuron
WBGene00234039	0.00443167	1.309681113	0.113	0.028	1	24	Bm13778	Neuron
WBGene00222058	0.004602095	0.517246901	0.126	0.035	1	24	Bma-daf-7	Neuron
WBGene00223023	0.004610875	0.68748972	0.283	0.14	1	24	Bma-ssb-1	Neuron
WBGene00227556	0.004746894	0.979899972	0.138	0.042	1	24	Bma-ssl-1	Neuron
WBGene00223681	0.00505422	0.957482088	0.101	0.021	1	24	Bma-vps-36	Neuron
WBGene00223114	0.005805783	0.3744983	0.541	0.364	1	24	Bma-rps-2.1	Neuron
WBGene00220294	0.005927493	0.383398681	0.981	0.972	1	24	Bm33	Neuron
WBGene00226749	0.005935661	0.907609844	0.157	0.056	1	24	Bma-mtk-1	Neuron
WBGene00229465	0.005984625	0.623863405	0.302	0.161	1	24	Bm9204	Neuron
WBGene00226496	0.006520756	0.501018147	0.258	0.119	1	24	Bma-snr-2	Neuron
WBGene00225168	0.006664508	1.030123212	0.145	0.049	1	24	Bm4907	Neuron
WBGene00234332	0.006734473	0.773326929	0.239	0.112	1	24	Bma-snr-4	Neuron
WBGene00223780	0.006819532	0.803612376	0.145	0.049	1	24	Bma-prpf-4	Neuron
WBGene00222643	0.007205691	0.406776315	0.27	0.133	1	24	Bma-mdt-26	Neuron
WBGene00234329	0.00732363	0.613516317	0.264	0.133	1	24	Bm14068	Neuron
WBGene00233181	0.007366275	0.334714584	0.579	0.364	1	24	Bm12920	Neuron
WBGene00234310	0.007632439	0.439709029	0.66	0.483	1	24	Bma-rps-7	Neuron
WBGene00224633	0.008177245	1.134079215	0.151	0.056	1	24	Bma-rbc-1	Neuron
WBGene00227084	0.008441028	0.861549015	0.119	0.035	1	24	Bma-manf-1	Neuron
WBGene00234297	0.008463529	0.607368494	0.277	0.14	1	24	Bm14036	Neuron
WBGene00234326	0.008713338	0.640543899	0.289	0.154	1	24	Bma-rpl-35	Neuron
WBGene00227214	0.008977703	0.73404246	0.107	0.028	1	24	Bma-lsm-3	Neuron
WBGene00233980	0.009445523	0.298020833	0.535	0.336	1	24	Bma-rps-13	Neuron
WBGene00233918	0.010101495	0.634430598	0.258	0.133	1	24	Bma-sar-1	Neuron
WBGene00234300	0.010565483	0.291424061	0.522	0.343	1	24	Bma-rps-8	Neuron
WBGene00227249	0.010567763	0.673476396	0.201	0.091	1	24	Bm6988	Neuron
WBGene00223325	0.010711882	0.882898448	0.101	0.028	1	24	Bma-maco-1	Neuron
WBGene00227926	0.010905921	0.817184739	0.138	0.049	1	24	Bm7665	Neuron
WBGene00222220	0.011150284	0.708940397	0.138	0.049	1	24	Bma-mog-4	Neuron
WBGene00230037	0.011171015	0.961437553	0.34	0.21	1	24	Bm9776	Neuron
WBGene00226594	0.011504591	0.845425208	0.126	0.042	1	24	Bm6333	Neuron
WBGene00224145	0.01188311	0.873742004	0.157	0.063	1	24	Bma-rbf-1	Neuron
WBGene00223176	0.011999556	0.938665338	0.101	0.028	1	24	Bm2915	Neuron
WBGene00224928	0.012041164	0.906277971	0.113	0.035	1	24	Bma-mbf-1	Neuron
WBGene00227541	0.012104071	0.846994038	0.101	0.028	1	24	Bma-aap-1	Neuron
WBGene00227300	0.012733511	0.607487072	0.17	0.07	1	24	Bma-nxt-1	Neuron
WBGene00227222	0.012816806	0.571334466	0.17	0.07	1	24	Bma-dnj-29	Neuron
WBGene00221267	0.012847148	0.77887799	0.113	0.035	1	24	Bm1006	Neuron
WBGene00225258	0.012894762	0.88452392	0.132	0.049	1	24	Bma-unc-70	Neuron
WBGene00234157	0.012917668	0.557758268	0.384	0.238	1	24	Bma-rps-11	Neuron
WBGene00225644	0.013055958	0.577219879	0.113	0.035	1	24	Bma-sma-3	Neuron
WBGene00225998	0.013374801	0.777796283	0.113	0.035	1	24	Bm5737	Neuron
WBGene00234943	0.013640965	0.421129528	0.182	0.077	1	24	Bm14758	Neuron
WBGene00268538	0.013923421	0.633361262	0.239	0.119	1	24	Bma-rsp-3.2	Neuron
WBGene00268657	0.014647662	0.694590186	0.22	0.112	1	24	Bm17514	Neuron
WBGene00234035	0.014727754	0.3760975	0.396	0.238	1	24	Bma-rpl-10.2	Neuron
WBGene00227295	0.015208281	0.459432943	0.409	0.266	1	24	Bma-rpl-1	Neuron
WBGene00234303	0.015754729	-1.067605971	0.233	0.322	1	24	Bma-rps-5	Neuron
WBGene00234289	0.016017594	0.299859176	0.755	0.573	1	24	Bma-rpl-16	Neuron
WBGene00229892	0.017522835	0.804486657	0.107	0.035	1	24	Bm9631	Neuron
WBGene00227128	0.017522835	0.855715898	0.107	0.035	1	24	Bma-vha-19	Neuron
WBGene00226925	0.018086964	0.991478755	0.107	0.035	1	24	Bm6664	Neuron
WBGene00232900	0.018351941	0.977651189	0.138	0.056	1	24	Bma-arid-1	Neuron
WBGene00221961	0.018499282	0.301359483	0.484	0.308	1	24	Bma-rpl-4	Neuron
WBGene00225764	0.019741989	-0.50896551	0.616	0.671	1	24	Bma-sbt-1	Neuron
WBGene00224965	0.020063496	0.238694017	0.673	0.476	1	24	Bma-rpl-12	Neuron
WBGene00224156	0.020296698	0.613553045	0.283	0.161	1	24	Bma-rps-21	Neuron
WBGene00224237	0.021696333	1.159724973	0.101	0.035	1	24	Bma-cox-17	Neuron
WBGene00223339	0.0223305	0.489734702	0.138	0.056	1	24	Bm3078	Neuron
WBGene00220707	0.022806986	-0.58225828	0.201	0.098	1	24	Bm446	Neuron
WBGene00224533	0.022914704	0.53816518	0.208	0.105	1	24	Bm4272	Neuron
WBGene00227718	0.023410162	0.799661256	0.113	0.042	1	24	Bm7457	Neuron
WBGene00224784	0.023905378	0.68035464	0.126	0.049	1	24	Bm4523	Neuron
WBGene00227460	0.024407927	0.602652929	0.126	0.049	1	24	Bm7199	Neuron
WBGene00229904	0.024577465	-1.235291873	0.057	0.126	1	24	Bma-cut-5	Neuron
WBGene00224622	0.024848608	0.553017138	0.208	0.105	1	24	Bma-gtf-2E2	Neuron
WBGene00227589	0.02537013	0.887558978	0.113	0.042	1	24	Bm7328	Neuron
WBGene00224067	0.026363353	1.055741801	0.101	0.035	1	24	Bm3806	Neuron
WBGene00234976	0.026411942	0.477765029	0.157	0.07	1	24	Bma-nft-1	Neuron
WBGene00224794	0.026444944	0.409242999	0.201	0.105	1	24	Bm4533	Neuron
WBGene00233996	0.027604689	0.729502733	0.101	0.035	1	24	Bma-prp-6	Neuron
WBGene00222286	0.027608479	0.760196466	0.119	0.049	1	24	Bma-trxr-1	Neuron
WBGene00222991	0.027668709	0.479222768	0.113	0.042	1	24	Bm2730	Neuron
WBGene00234211	0.027772962	0.715668872	0.182	0.091	1	24	Bma-sars-2	Neuron
WBGene00229384	0.027897083	0.241766382	0.157	0.07	1	24	Bm9123	Neuron
WBGene00226306	0.028348159	0.552988094	0.365	0.224	1	24	Bm6045	Neuron
WBGene00269366	0.028459975	0.741977552	0.101	0.035	1	24	Bma-spl-3	Neuron
WBGene00225845	0.028751107	0.471586615	0.22	0.119	1	24	Bma-enpl-1	Neuron
WBGene00226629	0.028787374	0.618772751	0.145	0.063	1	24	Bm6368	Neuron
WBGene00225272	0.029203137	0.594563074	0.182	0.091	1	24	Bma-mrpl-36	Neuron
WBGene00223985	0.02955893	0.383769572	0.447	0.28	1	24	Bma-fkb-6	Neuron
WBGene00225639	0.029864771	0.584090514	0.245	0.14	1	24	Bma-rpl-9	Neuron
WBGene00224952	0.029931331	0.424980946	0.113	0.042	1	24	Bma-lpin-1	Neuron
WBGene00225900	0.030930175	1.039896717	0.107	0.042	1	24	Bma-mev-1	Neuron
WBGene00224191	0.031405528	0.423986508	0.283	0.168	1	24	Bma-rps-26	Neuron
WBGene00227992	0.031670172	0.791953071	0.119	0.049	1	24	Bma-fkb-1	Neuron
WBGene00225233	0.031782308	0.302551768	0.308	0.182	1	24	Bma-spc-1	Neuron
WBGene00223592	0.032283838	0.398280073	0.447	0.301	1	24	Bma-rpl-3	Neuron
WBGene00222474	0.032956099	0.537663215	0.189	0.098	1	24	Bma-popl-4	Neuron
WBGene00225664	0.033208018	0.51231146	0.119	0.049	1	24	Bm5403	Neuron
WBGene00233521	0.033286154	1.163055934	0.126	0.056	1	24	Bm13260	Neuron
WBGene00230945	0.034019102	0.45795348	0.138	0.063	1	24	Bm10684	Neuron
WBGene00226400	0.03575363	0.675723867	0.119	0.049	1	24	Bm6139	Neuron
WBGene00225341	0.036189848	0.639017035	0.138	0.063	1	24	Bma-hat-1	Neuron
WBGene00225290	0.03632107	-0.728150482	0.057	0.126	1	24	Bma-clip-1	Neuron
WBGene00224604	0.03686276	0.631563572	0.157	0.077	1	24	Bma-pat-10	Neuron
WBGene00231220	0.038009685	0.29822885	0.107	0.042	1	24	Bm10959	Neuron
WBGene00233912	0.038352301	0.665256593	0.264	0.161	1	24	Bma-ubq-2	Neuron
WBGene00224354	0.038712964	0.467601954	0.138	0.063	1	24	Bm4093	Neuron
WBGene00226819	0.040809331	0.365428576	0.119	0.049	1	24	Bm6558	Neuron
WBGene00225415	0.040868787	0.319449284	0.572	0.469	1	24	Bma-nduo-4	Neuron
WBGene00226335	0.041034204	0.541265326	0.107	0.042	1	24	Bma-ccb-1	Neuron
WBGene00226831	0.041157852	0.193100104	0.667	0.51	1	24	Bma-rpl-18	Neuron
WBGene00224756	0.041643989	-1.295245293	0.119	0.189	1	24	Bma-wbp-4	Neuron
WBGene00230129	0.042645983	0.282593778	0.182	0.091	1	24	Bma-timm-23.4	Neuron
WBGene00224680	0.042732488	0.676618615	0.126	0.056	1	24	Bma-unc-73	Neuron
WBGene00226461	0.042740244	-0.962666488	0.208	0.28	1	24	Bm6200	Neuron
WBGene00224386	0.043186414	0.34166661	0.358	0.231	1	24	Bm4125	Neuron
WBGene00233110	0.043514021	-0.512312645	0.629	0.622	1	24	Bm12849	Neuron
WBGene00225127	0.044366147	0.748491597	0.113	0.049	1	24	Bm4866	Neuron
WBGene00234977	0.044387358	0.306035721	0.201	0.105	1	24	Bma-mca-3.1	Neuron
WBGene00227430	0.045164592	0.60574958	0.164	0.084	1	24	Bm7169	Neuron
WBGene00230268	0.046201361	0.802951014	0.132	0.063	1	24	Bm10007	Neuron
WBGene00227441	0.046550747	1.140168465	0.101	0.042	1	24	Bma-uaf-1	Neuron
WBGene00223658	0.046554393	0.512846649	0.283	0.175	1	24	Bm3397	Neuron
WBGene00222523	0.046605872	0.159019303	0.182	0.091	1	24	Bm2262	Neuron
WBGene00223079	0.047217251	0.445486168	0.126	0.056	1	24	Bma-uba-1	Neuron
WBGene00223552	0.047325239	0.463568859	0.132	0.063	1	24	Bma-eif-2Bdelta	Neuron
WBGene00223536	0.047564484	0.556288271	0.145	0.07	1	24	Bm3275	Neuron
WBGene00223135	0.047763257	0.314149347	0.176	0.091	1	24	Bm2874	Neuron
WBGene00234159	0.048139449	0.244601703	0.459	0.308	1	24	Bm13898	Neuron
WBGene00224797	0.049230504	0.294749106	0.327	0.203	1	24	Bm4536	Neuron
WBGene00223446	0.049827763	0.1778547	0.208	0.112	1	24	Bma-calu-2	Neuron
WBGene00234298	0.050052051	0.233324396	0.176	0.091	1	24	Bma-pno-1	Neuron
WBGene00231347	0.050538442	0.605066063	0.113	0.049	1	24	Bm11086	Neuron
WBGene00223682	0.051515964	0.480873628	0.208	0.119	1	24	Bma-eef-1G	Neuron
WBGene00223249	0.052213322	0.03325315	0.34	0.203	1	24	Bm2988	Neuron
WBGene00234342	0.052693915	0.381427843	0.182	0.098	1	24	Bma-rpl-38	Neuron
WBGene00234321	0.054578469	0.355282871	0.182	0.098	1	24	Bma-rps-19.2	Neuron
WBGene00225580	0.055204241	0.474962065	0.132	0.063	1	24	Bma-nhr-1	Neuron
WBGene00225559	0.055220664	0.552412783	0.101	0.042	1	24	Bma-htz-1	Neuron
WBGene00230785	0.055220664	0.769230501	0.101	0.042	1	24	Bm10524	Neuron
WBGene00235014	0.056370426	0.39393273	0.226	0.133	1	24	Bm14679	Neuron
WBGene00234029	0.057392502	0.334826724	0.528	0.406	1	24	Bma-rla-0	Neuron
WBGene00223894	0.057581144	0.259572801	0.252	0.147	1	24	Bm3633	Neuron
WBGene00230490	0.057876549	0.414213716	0.101	0.042	1	24	Bm10229	Neuron
WBGene00223748	0.057962275	0.743654997	0.119	0.056	1	24	Bma-mrps-33	Neuron
WBGene00223445	0.058654588	0.597019356	0.101	0.042	1	24	Bma-gpc-2	Neuron
WBGene00224479	0.058950895	0.40436426	0.314	0.203	1	24	Bm4218	Neuron
WBGene00222111	0.059837916	0.592457319	0.101	0.042	1	24	Bma-csn-5	Neuron
WBGene00223989	0.059881356	0.496999469	0.132	0.063	1	24	Bm3728	Neuron
WBGene00226760	0.061208908	0.237234166	0.119	0.056	1	24	Bma-sptf-3	Neuron
WBGene00225374	0.062340437	0.034118325	0.132	0.063	1	24	Bm5113	Neuron
WBGene00226546	0.062361687	0.546910914	0.176	0.098	1	24	Bm6285	Neuron
WBGene00226162	0.062619706	0.449242186	0.195	0.112	1	24	Bma-cmd-1	Neuron
WBGene00225642	0.062699456	0.489526976	0.119	0.056	1	24	Bm5381	Neuron
WBGene00223560	0.063507234	0.590773334	0.101	0.042	1	24	Bm3299	Neuron
WBGene00228581	0.065101558	0.135151917	0.201	0.112	1	24	Bm8320	Neuron
WBGene00224365	0.065381359	-0.017695489	0.497	0.336	1	24	Bma-cla-1	Neuron
WBGene00224269	0.065454226	-1.260762306	0.057	0.112	1	24	Bma-elo-5	Neuron
WBGene00226901	0.066987327	-0.693735817	0.403	0.413	1	24	Bma-hot-7	Neuron
WBGene00221977	0.067385019	0.794809625	0.107	0.049	1	24	Bm1716	Neuron
WBGene00234147	0.067457602	0.364563094	0.176	0.098	1	24	Bma-vha-8	Neuron
WBGene00227207	0.069088375	0.365506326	0.107	0.049	1	24	Bma-sut-2	Neuron
WBGene00225421	0.069359931	0.261975347	0.252	0.147	1	24	Bm5160	Neuron
WBGene00222030	0.070352268	0.386138762	0.138	0.07	1	24	Bma-ife-3	Neuron
WBGene00228830	0.07215428	0.22796262	0.107	0.049	1	24	Bm8569	Neuron
WBGene00222927	0.072285254	-1.005751126	0.063	0.119	1	24	Bma-tbc-8	Neuron
WBGene00223851	0.073567115	0.640641984	0.145	0.077	1	24	Bm3590	Neuron
WBGene00226872	0.073873151	0.452677075	0.182	0.105	1	24	Bm6611	Neuron
WBGene00232204	0.07441173	0.585913082	0.107	0.049	1	24	Bm11943	Neuron
WBGene00231409	0.074414775	0.462076156	0.126	0.063	1	24	Bma-cdkr-3	Neuron
WBGene00227558	0.074870074	0.464486719	0.107	0.049	1	24	Bma-lgc-55	Neuron
WBGene00222029	0.074904831	0.099237536	0.17	0.091	1	24	Bma-egl-8	Neuron
WBGene00225456	0.075124038	0.21125109	0.623	0.462	1	24	Bm5195	Neuron
WBGene00223600	0.075523593	0.530462649	0.145	0.077	1	24	Bma-ldh-1	Neuron
WBGene00234011	0.075637326	0.308965244	0.226	0.14	1	24	Bma-cnx-1	Neuron
WBGene00234044	0.075752475	0.065616112	0.434	0.294	1	24	Bma-rps-15	Neuron
WBGene00229481	0.077092499	0.052093967	0.22	0.126	1	24	Bm9220	Neuron
WBGene00230969	0.07712152	0.360173388	0.138	0.07	1	24	Bma-ztf-18.2	Neuron
WBGene00226398	0.077196501	0.360048241	0.107	0.049	1	24	Bma-unc-37	Neuron
WBGene00225163	0.080033672	0.244997226	0.126	0.063	1	24	Bma-mrck-1	Neuron
WBGene00234040	0.080819351	0.147410896	0.78	0.636	1	24	Bma-rpl-32	Neuron
WBGene00230664	0.080927957	0.822797249	0.126	0.063	1	24	Bm10403	Neuron
WBGene00230412	0.081361863	0.147807124	0.151	0.077	1	24	Bm10151	Neuron
WBGene00223305	0.081468329	0.298636101	0.182	0.105	1	24	Bm3044	Neuron
WBGene00234177	0.0842095	0.451616228	0.145	0.077	1	24	Bma-prp-8	Neuron
WBGene00234307	0.084940465	0.204286041	0.421	0.287	1	24	Bma-rps-18	Neuron
WBGene00231055	0.085410513	0.464830909	0.17	0.098	1	24	Bma-iffb-1	Neuron
WBGene00226858	0.085693085	0.486209507	0.113	0.056	1	24	Bma-rsks-1	Neuron
WBGene00222121	0.086767641	0.172058696	0.333	0.217	1	24	Bma-tads-1	Neuron
WBGene00227428	0.088700832	0.520272253	0.113	0.056	1	24	Bm7167	Neuron
WBGene00223121	0.089351721	0.64602596	0.101	0.049	1	24	Bma-bath-42	Neuron
WBGene00222982	0.089586404	0.028973348	0.283	0.175	1	24	Bm2721	Neuron
WBGene00269140	0.090986177	0.777228324	0.101	0.049	1	24	Bm17998	Neuron
WBGene00223169	0.091468972	0.311881031	0.189	0.112	1	24	Bma-rig-3	Neuron
WBGene00225950	0.092304886	0.155630839	0.126	0.063	1	24	Bm5689	Neuron
WBGene00225131	0.092419702	-1.375331296	0.057	0.105	1	24	Bma-sluh-7	Neuron
WBGene00234240	0.092419702	-1.456318983	0.057	0.105	1	24	Bm13979	Neuron
WBGene00225274	0.092644589	0.540828498	0.101	0.049	1	24	Bm5013	Neuron
WBGene00233946	0.092666941	0.324213621	0.138	0.077	1	24	Bma-lin-53	Neuron
WBGene00224356	0.092842875	0.452271433	0.113	0.056	1	24	Bma-tdp-1.2	Neuron
WBGene00224584	0.094253629	0.13417738	0.358	0.245	1	24	Bma-rpl-7	Neuron
WBGene00221950	0.094500119	0.20312773	0.302	0.189	1	24	Bma-casy-1	Neuron
WBGene00234089	0.094632268	0.196729953	0.145	0.077	1	24	Bma-vps-45	Neuron
WBGene00222898	0.094971366	0.496747839	0.113	0.056	1	24	Bma-irx-1	Neuron
WBGene00225835	0.095097823	0.248514373	0.182	0.105	1	24	Bma-dnj-19	Neuron
WBGene00230922	0.0953334	0.485132312	0.164	0.098	1	24	Bm10661	Neuron
WBGene00223433	0.09578429	0.553549453	0.119	0.063	1	24	Bm3172	Neuron
WBGene00231047	0.096034188	0.674111233	0.101	0.049	1	24	Bma-spop-1	Neuron
WBGene00227067	0.099258998	0.559058919	0.201	0.126	1	24	Bma-mod-5	Neuron
WBGene00232640	0.099812529	-0.344227669	0.711	0.713	1	24	Bm12379	Neuron
WBGene00231120	0.10011339	0.384849747	0.101	0.049	1	24	Bm10859	Neuron
WBGene00223948	0.100226399	0.3912419	0.132	0.07	1	24	Bma-mrps-21	Neuron
WBGene00223634	0.101303912	0.461647942	0.101	0.049	1	24	Bma-mrp-5	Neuron
WBGene00227416	0.101903386	0.366436646	0.101	0.049	1	24	Bma-npp-20	Neuron
WBGene00225141	0.104973575	0.235021562	0.132	0.07	1	24	Bm4880	Neuron
WBGene00230132	0.105028684	0.106204459	0.145	0.077	1	24	Bm9871	Neuron
WBGene00221723	0.105075796	0.236920088	0.566	0.448	1	24	Bma-har-1	Neuron
WBGene00226565	0.105843024	-0.089834872	0.164	0.091	1	24	Bm6304	Neuron
WBGene00223937	0.106179146	0.314374046	0.101	0.049	1	24	Bma-rsr-1	Neuron
WBGene00225967	0.107336168	0.357160968	0.157	0.091	1	24	Bma-pcbd-1	Neuron
WBGene00223009	0.108738873	0.344302339	0.308	0.203	1	24	Bm2748	Neuron
WBGene00234218	0.109185789	0.347235933	0.107	0.056	1	24	Bma-algn-6	Neuron
WBGene00224836	0.11036848	0.384439708	0.157	0.091	1	24	Bma-golg-4	Neuron
WBGene00225611	0.110595941	0.271435662	0.101	0.049	1	24	Bma-mrpl-49	Neuron
WBGene00225120	0.111023198	0.156295124	0.208	0.126	1	24	Bm4859	Neuron
WBGene00234226	0.111638137	-0.065507986	0.327	0.203	1	24	Bma-enol-1	Neuron
WBGene00225383	0.111909806	0.146385153	0.157	0.091	1	24	Bm5122	Neuron
WBGene00233961	0.113675476	0.06326401	0.226	0.14	1	24	Bma-ddx-17	Neuron
WBGene00224552	0.114752529	0.084143986	0.151	0.084	1	24	Bm4291	Neuron
WBGene00222084	0.115675802	0.501469612	0.189	0.119	1	24	Bm1823	Neuron
WBGene00226328	0.116374605	0.50912188	0.126	0.07	1	24	Bm6067	Neuron
WBGene00224712	0.11653049	0.482952832	0.145	0.084	1	24	Bm4451	Neuron
WBGene00231872	0.116743277	0.158469293	0.119	0.063	1	24	Bm11611	Neuron
WBGene00225932	0.117358052	0.459952781	0.107	0.056	1	24	Bma-sftb-1	Neuron
WBGene00222079	0.11782832	0.209688298	0.101	0.049	1	24	Bma-baf-1	Neuron
WBGene00225577	0.118114121	0.050213146	0.17	0.098	1	24	Bma-sti-1	Neuron
WBGene00222590	0.119118902	-0.389418873	0.667	0.643	1	24	Bma-cab-1	Neuron
WBGene00223050	0.119420648	0.2270238	0.138	0.077	1	24	Bma-wnk-1	Neuron
WBGene00225758	0.119732952	0.439573241	0.164	0.098	1	24	Bma-dop-5	Neuron
WBGene00224701	0.121793571	0.251530016	0.126	0.07	1	24	Bm4440	Neuron
WBGene00231112	0.122621034	0.501725291	0.107	0.056	1	24	Bm10851	Neuron
WBGene00224807	0.12287055	0.143202691	0.195	0.119	1	24	Bm4546	Neuron
WBGene00223034	0.123889037	0.569446782	0.113	0.063	1	24	Bm2773	Neuron
WBGene00234343	0.124603958	0.322191656	0.164	0.098	1	24	Bma-rps-28	Neuron
WBGene00225610	0.126102151	0.037045015	0.484	0.343	1	24	Bma-rpl-28	Neuron
WBGene00227638	0.126556861	0.261078559	0.157	0.091	1	24	Bma-daf-41	Neuron
WBGene00222318	0.127138601	0.326162908	0.182	0.112	1	24	Bm2057	Neuron
WBGene00233966	0.128043892	0.444275163	0.126	0.07	1	24	Bma-cct-6	Neuron
WBGene00223707	0.129426182	0.051406685	0.157	0.091	1	24	Bma-grk-1.2	Neuron
WBGene00223902	0.130636945	0.406916115	0.17	0.105	1	24	Bma-nurf-1	Neuron
WBGene00226764	0.13076571	0.284469385	0.164	0.098	1	24	Bma-lbp-9	Neuron
WBGene00226463	0.131464585	-0.780742042	0.101	0.154	1	24	Bma-ret-1	Neuron
WBGene00231066	0.13156446	0.264998566	0.107	0.056	1	24	Bm10805	Neuron
WBGene00235052	0.131899557	0.579631571	0.113	0.063	1	24	Bm14717	Neuron
WBGene00220387	0.13208797	0.058934456	0.906	0.811	1	24	Bm126	Neuron
WBGene00225332	0.133698431	-1.230549857	0.063	0.105	1	24	Bma-vab-1	Neuron
WBGene00234137	0.13387987	0.313071782	0.126	0.07	1	24	Bma-pyp-1	Neuron
WBGene00225823	0.134062835	0.255381845	0.145	0.084	1	24	Bma-rad-50	Neuron
WBGene00222654	0.134362406	0.530340469	0.132	0.077	1	24	Bma-pbrm-1	Neuron
WBGene00224731	0.134995973	0.620978532	0.138	0.084	1	24	Bma-mrps-16	Neuron
WBGene00227526	0.135859082	-1.066515281	0.063	0.105	1	24	Bm7265	Neuron
WBGene00233981	0.137660172	-0.011959136	0.22	0.14	1	24	Bma-rpl-43	Neuron
WBGene00226830	0.138049079	0.375036537	0.151	0.091	1	24	Bma-lact-9	Neuron
WBGene00227313	0.141112459	-0.373539438	0.66	0.629	1	24	Bma-pghm-1	Neuron
WBGene00225008	0.141576001	0.137859332	0.597	0.448	1	24	Bma-rps-25	Neuron
WBGene00226012	0.142470306	0.435055614	0.113	0.063	1	24	Bma-drp-1	Neuron
WBGene00223133	0.142502951	0.262640403	0.107	0.056	1	24	Bma-magu-3	Neuron
WBGene00227803	0.143377325	0.139841319	0.17	0.105	1	24	Bma-xpo-1	Neuron
WBGene00226588	0.144294067	-0.12747975	0.27	0.175	1	24	Bma-hsp-60	Neuron
WBGene00226957	0.144311516	0.189616769	0.151	0.091	1	24	Bma-cccp-1	Neuron
WBGene00234314	0.144612651	0.051350529	0.252	0.161	1	24	Bma-iscu-1	Neuron
WBGene00234999	0.146873749	0.223146597	0.126	0.07	1	24	Bm14814	Neuron
WBGene00228412	0.147051775	0.329978734	0.201	0.133	1	24	Bm8151	Neuron
WBGene00228676	0.148367889	0.4447836	0.113	0.063	1	24	Bm8415	Neuron
WBGene00227738	0.149964583	-0.126937825	0.233	0.154	1	24	Bm7477	Neuron
WBGene00268558	0.150048849	0.633902699	0.101	0.056	1	24	Bm17415	Neuron
WBGene00227466	0.150465241	0.261107024	0.201	0.133	1	24	Bma-prhg-1	Neuron
WBGene00227071	0.151135227	-0.13098182	0.22	0.14	1	24	Bma-ceh-44	Neuron
WBGene00225588	0.151171394	-0.118951432	0.126	0.07	1	24	Bm5327	Neuron
WBGene00225169	0.152972993	0.316350497	0.182	0.119	1	24	Bma-gut-2	Neuron
WBGene00222884	0.154020147	0.090563363	0.132	0.077	1	24	Bma-acs-19	Neuron
WBGene00224124	0.154020147	0.182352849	0.132	0.077	1	24	Bma-ubr-5	Neuron
WBGene00225292	0.154926311	-1.027547091	0.063	0.105	1	24	Bma-ostd-1	Neuron
WBGene00234164	0.15664685	-0.873438752	0.113	0.161	1	24	Bm13903	Neuron
WBGene00224304	0.158897461	0.139346717	0.157	0.098	1	24	Bma-ess-2	Neuron
WBGene00224101	0.159011182	0.567364827	0.101	0.056	1	24	Bma-cdc-73	Neuron
WBGene00224107	0.159925897	0.035612814	0.113	0.063	1	24	Bma-wdr-48	Neuron
WBGene00234143	0.16024233	0.254640972	0.39	0.287	1	24	Bma-rps-6	Neuron
WBGene00234099	0.160683347	0.462472115	0.101	0.056	1	24	Bma-adss-1	Neuron
WBGene00224272	0.161517048	0.132093999	0.113	0.063	1	24	Bm4011	Neuron
WBGene00225792	0.162728987	-0.787989934	0.239	0.273	1	24	Bma-sel-13	Neuron
WBGene00220713	0.163216463	0.460904934	0.101	0.056	1	24	Bm452	Neuron
WBGene00234216	0.163414556	0.122425969	0.138	0.084	1	24	Bma-nol-58	Neuron
WBGene00226468	0.163926148	0.18649768	0.113	0.063	1	24	Bm6207	Neuron
WBGene00234141	0.164074628	-0.813797545	0.088	0.133	1	24	Bma-tpi-1	Neuron
WBGene00234042	0.16856041	0.175282163	0.138	0.084	1	24	Bma-ndk-1	Neuron
WBGene00228205	0.16878348	0.329336522	0.119	0.07	1	24	Bma-ceh-48	Neuron
WBGene00230884	0.169652541	-0.814985893	0.069	0.112	1	24	Bm10623	Neuron
WBGene00225280	0.17125433	0.191928919	0.214	0.14	1	24	Bm5019	Neuron
WBGene00231182	0.175951983	0.132253601	0.151	0.091	1	24	Bma-tdp-1.3	Neuron
WBGene00234322	0.179002205	0.178822026	0.145	0.091	1	24	Bma-rpl-27	Neuron
WBGene00225193	0.179249381	-0.754599976	0.082	0.126	1	24	Bma-cif-1	Neuron
WBGene00230941	0.180062037	0.380861809	0.126	0.077	1	24	Bm10680	Neuron
WBGene00230366	0.180253699	0.087584746	0.264	0.182	1	24	Bm10105	Neuron
WBGene00227140	0.18179745	0.195600485	0.101	0.056	1	24	Bma-trap-4	Neuron
WBGene00224427	0.181937318	0.090496925	0.119	0.07	1	24	Bm4166	Neuron
WBGene00230220	0.18495607	0.188143081	0.572	0.455	1	24	Bma-rps-23.1	Neuron
WBGene00227298	0.184986514	0.133569606	0.164	0.105	1	24	Bm7037	Neuron
WBGene00227072	0.185722256	0.139584714	0.164	0.105	1	24	Bm6811	Neuron
WBGene00228979	0.186454495	0.375428453	0.107	0.063	1	24	Bm8718	Neuron
WBGene00222026	0.188433367	0.086141648	0.616	0.483	1	24	Bma-rpl-23	Neuron
WBGene00228918	0.190097978	0.320539455	0.107	0.063	1	24	Bma-kcc-2	Neuron
WBGene00227855	0.193173058	0.08770986	0.189	0.126	1	24	Bma-puf-12	Neuron
WBGene00225405	0.193913585	0.200536183	0.201	0.14	1	24	Bma-hil-1	Neuron
WBGene00229905	0.197541772	0.341209653	0.107	0.063	1	24	Bm9644	Neuron
WBGene00227549	0.198817391	0.131941322	0.258	0.182	1	24	Bm7288	Neuron
WBGene00224132	0.200025842	0.242770789	0.17	0.112	1	24	Bma-rbpl-1	Neuron
WBGene00223825	0.200114583	-0.437382891	0.384	0.406	1	24	Bma-ubq-1	Neuron
WBGene00223393	0.200387494	0.044718346	0.107	0.063	1	24	Bma-ddx-23	Neuron
WBGene00233979	0.201685212	0.104089381	0.352	0.259	1	24	Bm13718	Neuron
WBGene00228757	0.202304763	0.32661295	0.201	0.14	1	24	Bm8496	Neuron
WBGene00224958	0.203295793	0.075211812	0.189	0.126	1	24	Bma-par-1	Neuron
WBGene00222778	0.203860897	-0.091404612	0.157	0.098	1	24	Bma-unc-11	Neuron
WBGene00227237	0.203860897	-0.233219514	0.157	0.098	1	24	Bma-icd-2	Neuron
WBGene00222065	0.203989321	0.063085835	0.119	0.07	1	24	Bm1804	Neuron
WBGene00234173	0.204209313	0.303061337	0.132	0.084	1	24	Bma-snr-7	Neuron
WBGene00228776	0.20422818	0.291807236	0.107	0.063	1	24	Bma-unc-86	Neuron
WBGene00222153	0.206148121	-0.789830938	0.176	0.217	1	24	Bma-ahsa-1	Neuron
WBGene00226372	0.207842581	0.201506027	0.258	0.182	1	24	Bm6111	Neuron
WBGene00222108	0.20934472	0.388547746	0.126	0.077	1	24	Bm1847	Neuron
WBGene00226788	0.210497184	0.005818029	0.208	0.14	1	24	Bma-gbb-1	Neuron
WBGene00223015	0.213999259	0.339036908	0.151	0.098	1	24	Bma-ncs-1	Neuron
WBGene00231471	0.215065602	0.06403568	0.107	0.063	1	24	Bma-lin-13	Neuron
WBGene00234210	0.215198618	0.252874269	0.113	0.07	1	24	Bma-lpd-7	Neuron
WBGene00268849	0.21756266	-0.448441215	0.478	0.49	1	24	Bm17707	Neuron
WBGene00221940	0.217838191	-0.056379269	0.258	0.182	1	24	Bma-trx-2	Neuron
WBGene00269046	0.217933325	-0.268833503	0.604	0.594	1	24	Bm17904	Neuron
WBGene00233924	0.218168974	0.116836107	0.327	0.231	1	24	Bma-hsp-110	Neuron
WBGene00222581	0.218478086	-0.568080623	0.472	0.434	1	24	Bma-rps-3	Neuron
WBGene00234046	0.219546707	0.070878253	0.302	0.217	1	24	Bma-abcf-2	Neuron
WBGene00233922	0.21999789	-0.904678497	0.094	0.133	1	24	Bm13661	Neuron
WBGene00226668	0.220092797	0.33033811	0.113	0.07	1	24	Bma-unc-33	Neuron
WBGene00234335	0.220967879	0.01986714	0.327	0.238	1	24	Bm14074	Neuron
WBGene00222837	0.221081141	0.073371212	0.113	0.07	1	24	Bma-unk-1	Neuron
WBGene00229344	0.22130978	-0.699785271	0.101	0.14	1	24	Bm9083	Neuron
WBGene00226209	0.221696984	0.080773782	0.151	0.098	1	24	Bma-eif-3.C	Neuron
WBGene00226014	0.224900416	0.105896555	0.132	0.084	1	24	Bma-lin-59	Neuron
WBGene00231107	0.227354215	-0.119901441	0.107	0.063	1	24	Bm10846	Neuron
WBGene00234268	0.227537538	0.105060342	0.579	0.441	1	24	Bm14007	Neuron
WBGene00225442	0.228312657	-0.669605898	0.182	0.217	1	24	Bm5181	Neuron
WBGene00226794	0.228929701	-0.762426624	0.289	0.315	1	24	Bma-rps-4	Neuron
WBGene00234135	0.229503942	0.1192383	0.176	0.119	1	24	Bma-fib-1	Neuron
WBGene00223165	0.230061733	-0.067258948	0.214	0.147	1	24	Bma-ril-1	Neuron
WBGene00222255	0.231559568	0.028446669	0.107	0.063	1	24	Bm1994	Neuron
WBGene00229308	0.232444579	-0.011199947	0.157	0.105	1	24	Bm9047	Neuron
WBGene00223829	0.233159721	-0.468034506	0.296	0.315	1	24	Bma-unc-80	Neuron
WBGene00222105	0.233190046	0.0112093	0.113	0.07	1	24	Bma-rpl-29	Neuron
WBGene00226075	0.234727237	0.153886522	0.547	0.441	1	24	Bma-ekl-6	Neuron
WBGene00225804	0.235934837	-0.275951209	0.126	0.077	1	24	Bma-epn-1	Neuron
WBGene00222974	0.236357104	0.208516457	0.226	0.161	1	24	Bma-apl-1	Neuron
WBGene00222993	0.239051282	-0.769014268	0.069	0.105	1	24	Bm2732	Neuron
WBGene00225939	0.239378699	0.33023881	0.101	0.063	1	24	Bm5678	Neuron
WBGene00226308	0.242915417	0.251546592	0.245	0.182	1	24	Bm6047	Neuron
WBGene00224520	0.245500373	0.154493083	0.214	0.154	1	24	Bma-ftt-2.2	Neuron
WBGene00234345	0.247690755	0.007863073	0.308	0.231	1	24	Bma-rps-29	Neuron
WBGene00226491	0.248118994	-0.444318277	0.226	0.266	1	24	Bma-lap-2	Neuron
WBGene00224795	0.24906035	-0.178958533	0.176	0.119	1	24	Bma-ldb-1	Neuron
WBGene00225831	0.249498995	0.212568352	0.899	0.79	1	24	Bma-tre-2	Neuron
WBGene00227137	0.250137959	-0.638881014	0.088	0.126	1	24	Bma-npp-16	Neuron
WBGene00223778	0.251666453	0.202658049	0.164	0.112	1	24	Bma-nars-1.4	Neuron
WBGene00224373	0.25293215	0.100879261	0.962	0.867	1	24	Bm4112	Neuron
WBGene00234288	0.253311297	0.176315014	0.113	0.07	1	24	Bm14027	Neuron
WBGene00235048	0.254727629	-0.77146591	0.252	0.273	1	24	Bm14713	Neuron
WBGene00234202	0.255374452	-0.109265223	0.333	0.238	1	24	Bma-rpl-2	Neuron
WBGene00229828	0.256327706	0.282918294	0.101	0.063	1	24	Bm9567	Neuron
WBGene00223548	0.256758775	0.124033682	0.119	0.077	1	24	Bma-ncs-2	Neuron
WBGene00232819	0.25791661	0.046260107	0.176	0.119	1	24	Bm12558	Neuron
WBGene00233923	0.259121182	0.085915184	0.195	0.14	1	24	Bma-hsp-6	Neuron
WBGene00234280	0.25934633	0.274102333	0.151	0.105	1	24	Bm14019	Neuron
WBGene00234971	0.25937965	0.105730742	0.138	0.091	1	24	Bma-atp-4	Neuron
WBGene00227885	0.259815149	0.250810149	0.101	0.063	1	24	Bma-unc-16	Neuron
WBGene00226632	0.260177768	-0.908601583	0.176	0.21	1	24	Bma-ccar-1	Neuron
WBGene00233160	0.26213511	0.124662993	0.113	0.07	1	24	Bm12899	Neuron
WBGene00230485	0.263335305	0.297380446	0.101	0.063	1	24	Bm10224	Neuron
WBGene00225387	0.266785827	0.078501034	0.201	0.14	1	24	Bm5126	Neuron
WBGene00224811	0.268829408	0.071994477	0.176	0.119	1	24	Bma-hrpr-1	Neuron
WBGene00223735	0.269208598	0.108939745	0.214	0.154	1	24	Bma-let-765	Neuron
WBGene00224498	0.27288278	0.107147484	0.101	0.063	1	24	Bm4237	Neuron
WBGene00223323	0.27288278	0.027360782	0.101	0.063	1	24	Bma-ppfr-2	Neuron
WBGene00231226	0.273159682	-0.681159063	0.296	0.308	1	24	Bm10965	Neuron
WBGene00222649	0.274217945	-0.095990575	0.119	0.077	1	24	Bma-dnc-4	Neuron
WBGene00231031	0.274544256	0.087758687	0.17	0.119	1	24	Bm10770	Neuron
WBGene00222154	0.274918654	-0.223749302	0.189	0.126	1	24	Bma-unc-76	Neuron
WBGene00220757	0.275306191	0.029627561	0.101	0.063	1	24	Bm496	Neuron
WBGene00269280	0.278227302	-0.17816476	0.157	0.105	1	24	Bm18140	Neuron
WBGene00222285	0.280351516	0.006646706	0.428	0.322	1	24	Bm2024	Neuron
WBGene00225895	0.281436411	-0.012050776	0.371	0.28	1	24	Bma-rps-24	Neuron
WBGene00269145	0.282964576	-0.172631195	0.774	0.748	1	24	Bma-flp-18	Neuron
WBGene00226484	0.283724316	0.315384348	0.107	0.07	1	24	Bma-gei-4	Neuron
WBGene00234032	0.283863234	0.00657302	0.384	0.287	1	24	Bma-rpl-20	Neuron
WBGene00228329	0.285192257	-0.562862599	0.201	0.238	1	24	Bma-pgal-1	Neuron
WBGene00255710	0.285296113	0.748708634	0.132	0.098	1	24	Bm17068	Neuron
WBGene00225546	0.286415685	0.065079519	0.126	0.084	1	24	Bma-rnp-4	Neuron
WBGene00226728	0.287332988	0.240397332	0.107	0.07	1	24	Bm6467	Neuron
WBGene00226138	0.290154704	-0.069259275	0.101	0.063	1	24	Bm5877	Neuron
WBGene00225597	0.293416005	0.091535915	0.107	0.07	1	24	Bma-gpa-7	Neuron
WBGene00234156	0.294318535	0.089041686	0.862	0.818	1	24	Bma-tct-1	Neuron
WBGene00220882	0.297106999	0.184153629	0.107	0.07	1	24	Bm621	Neuron
WBGene00223366	0.298507353	0.129746588	0.176	0.126	1	24	Bm3105	Neuron
WBGene00225839	0.301277041	0.007665844	0.245	0.182	1	24	Bma-cct-1	Neuron
WBGene00228007	0.302218695	-0.26223912	0.195	0.133	1	24	Bm7746	Neuron
WBGene00222044	0.307310305	-0.02944144	0.535	0.413	1	24	Bma-rps-0	Neuron
WBGene00225675	0.309340067	0.073464513	0.126	0.084	1	24	Bma-gst-1	Neuron
WBGene00234320	0.309803445	-0.1299526	0.692	0.538	1	24	Bma-rps-12	Neuron
WBGene00224686	0.311832327	-0.084117555	0.377	0.28	1	24	Bm4425	Neuron
WBGene00226725	0.312734282	0.216597309	0.113	0.077	1	24	Bma-pro-3	Neuron
WBGene00233119	0.313458767	-0.829518294	0.075	0.105	1	24	Bma-hrpf-1	Neuron
WBGene00234316	0.315215914	0.042139669	0.113	0.077	1	24	Bm14055	Neuron
WBGene00223086	0.316337168	-0.496381526	0.138	0.091	1	24	Bma-egl-19	Neuron
WBGene00227889	0.31771045	0.209889458	0.113	0.077	1	24	Bma-tcer-1	Neuron
WBGene00222977	0.318373754	-0.094878327	0.214	0.154	1	24	Bm2716	Neuron
WBGene00222676	0.319602051	0.058473437	0.157	0.112	1	24	Bma-wdfy-3	Neuron
WBGene00227065	0.32021789	0.190070704	0.113	0.077	1	24	Bma-sec-11	Neuron
WBGene00222277	0.320361165	-0.064912215	0.17	0.119	1	24	Bm2016	Neuron
WBGene00303174	0.324391022	0.113034749	0.252	0.189	1	24	Bm18562	Neuron
WBGene00222077	0.325119817	-0.156157044	0.107	0.07	1	24	Bma-spk-1	Neuron
WBGene00234935	0.326432694	-0.598430847	0.075	0.105	1	24	Bm14750	Neuron
WBGene00234166	0.326852581	-0.279163924	0.597	0.594	1	24	Bma-rla-1	Neuron
WBGene00225877	0.329695261	0.367244019	0.119	0.084	1	24	Bm5616	Neuron
WBGene00225386	0.331661021	-0.072014082	0.113	0.077	1	24	Bm5125	Neuron
WBGene00221959	0.336204	0.258597913	0.101	0.07	1	24	Bm1698	Neuron
WBGene00223479	0.336226532	-0.561977266	0.101	0.133	1	24	Bm3218	Neuron
WBGene00230841	0.337059513	-0.577823245	0.075	0.105	1	24	Bm10580	Neuron
WBGene00233190	0.337808607	0.070882497	0.314	0.245	1	24	Bma-rps-19.1	Neuron
WBGene00224867	0.33847248	0.079465483	0.119	0.084	1	24	Bma-syd-2	Neuron
WBGene00229501	0.338477771	0.093103977	0.132	0.091	1	24	Bm9240	Neuron
WBGene00232899	0.34030933	0.295015465	0.101	0.07	1	24	Bma-cars-1.2	Neuron
WBGene00220288	0.34861591	0.426342308	0.101	0.07	1	24	Bm27	Neuron
WBGene00225573	0.350560269	-0.798090418	0.126	0.154	1	24	Bma-mag-1	Neuron
WBGene00225882	0.350740167	-0.338335585	0.101	0.133	1	24	Bm5621	Neuron
WBGene00234001	0.352030302	-0.525224429	0.075	0.105	1	24	Bma-fkb-2	Neuron
WBGene00225742	0.355107663	-0.729207992	0.126	0.154	1	24	Bma-klp-12	Neuron
WBGene00225549	0.364079056	0.029982626	0.17	0.126	1	24	Bma-npp-21	Neuron
WBGene00222559	0.366879858	-1.038288551	0.082	0.105	1	24	Bma-glb-6	Neuron
WBGene00222919	0.369940332	0.210755275	0.101	0.07	1	24	Bma-atgp-2	Neuron
WBGene00222356	0.37279508	-0.034926591	0.522	0.399	1	24	Bma-rpl-19	Neuron
WBGene00234096	0.374457601	-0.208736399	0.113	0.077	1	24	Bma-atp-2	Neuron
WBGene00223112	0.379001082	0.113549898	0.126	0.091	1	24	Bm2851	Neuron
WBGene00234231	0.379083954	0.058524992	0.145	0.105	1	24	Bm13970	Neuron
WBGene00224763	0.380163307	0.27497949	0.101	0.07	1	24	Bm4502	Neuron
WBGene00224614	0.381351737	-0.328593698	0.132	0.091	1	24	Bm4353	Neuron
WBGene00223993	0.382731155	-0.183392269	0.176	0.126	1	24	Bma-snt-1	Neuron
WBGene00227646	0.383489548	-0.008522603	0.371	0.28	1	24	Bm7385	Neuron
WBGene00224153	0.383610112	-0.286469262	0.138	0.098	1	24	Bma-yju-2	Neuron
WBGene00227265	0.383895941	-0.116000588	0.195	0.147	1	24	Bma-eel-1	Neuron
WBGene00227873	0.386082193	0.008628162	0.101	0.07	1	24	Bma-ccdc-47	Neuron
WBGene00228788	0.387266042	-0.628838206	0.101	0.126	1	24	Bma-ace-2	Neuron
WBGene00227700	0.390442275	0.218713871	0.239	0.196	1	24	Bma-nol-16	Neuron
WBGene00229735	0.391349548	0.079450684	0.132	0.098	1	24	Bm9474	Neuron
WBGene00222835	0.394586547	-0.705020554	0.107	0.133	1	24	Bma-hecd-1	Neuron
WBGene00223531	0.395975276	0.166227735	0.308	0.245	1	24	Bma-rpl-33.1	Neuron
WBGene00231173	0.397144603	-0.496349822	0.176	0.203	1	24	Bm10912	Neuron
WBGene00222388	0.399830307	-0.274553528	0.119	0.084	1	24	Bma-pezo-1	Neuron
WBGene00226232	0.404270488	0.06895074	0.233	0.175	1	24	Bma-snt-4	Neuron
WBGene00222321	0.404598704	0.005117195	0.126	0.091	1	24	Bma-cux-7	Neuron
WBGene00224855	0.404977605	0.148248667	0.113	0.084	1	24	Bma-cyn-4	Neuron
WBGene00223365	0.405054359	-0.437224276	0.113	0.14	1	24	Bma-unc-79	Neuron
WBGene00225350	0.405479693	-0.81553482	0.132	0.154	1	24	Bma-calu-1	Neuron
WBGene00224634	0.405703882	0.105034733	0.101	0.07	1	24	Bm4373	Neuron
WBGene00223368	0.407888539	0.324851484	0.119	0.091	1	24	Bma-hoe-1	Neuron
WBGene00226985	0.409559739	-0.174278625	0.233	0.175	1	24	Bm6724	Neuron
WBGene00226956	0.409979123	0.19190577	0.132	0.098	1	24	Bma-pstk-1	Neuron
WBGene00230944	0.410143337	-0.037585921	0.107	0.077	1	24	Bm10683	Neuron
WBGene00230473	0.414284163	-0.026632993	0.126	0.091	1	24	Bm10212	Neuron
WBGene00227000	0.414496865	-0.108527124	0.17	0.126	1	24	Bma-dxbp-1	Neuron
WBGene00231191	0.417076426	-0.039891537	0.126	0.091	1	24	Bm10930	Neuron
WBGene00224338	0.417347228	-0.453406591	0.164	0.196	1	24	Bma-nucb-1	Neuron
WBGene00234319	0.41742346	-0.694503517	0.176	0.196	1	24	Bma-rpb-6	Neuron
WBGene00228545	0.417637868	-0.558849355	0.082	0.105	1	24	Bma-goa-1	Neuron
WBGene00222300	0.418121968	-0.09642382	0.132	0.098	1	24	Bm2039	Neuron
WBGene00234950	0.420880345	0.141633648	0.189	0.147	1	24	Bm14765	Neuron
WBGene00220425	0.423503528	-0.158502705	0.245	0.196	1	24	Bm164	Neuron
WBGene00231250	0.425355018	-0.440632385	0.088	0.112	1	24	Bm10989	Neuron
WBGene00229489	0.425808555	-0.263304184	0.157	0.119	1	24	Bma-mec-12	Neuron
WBGene00227836	0.425856233	-0.252470857	0.182	0.133	1	24	Bma-dpy-30	Neuron
WBGene00222311	0.429321999	-0.577124267	0.107	0.133	1	24	Bma-pct-1	Neuron
WBGene00229500	0.430800639	-0.04006115	0.516	0.399	1	24	Bma-rpl-7A.3	Neuron
WBGene00221935	0.432631041	-0.273227027	0.126	0.091	1	24	Bm1674	Neuron
WBGene00223721	0.432866747	0.154637317	0.107	0.077	1	24	Bma-klp-11	Neuron
WBGene00223024	0.433295455	0.014293614	0.132	0.098	1	24	Bma-ubr-4	Neuron
WBGene00233982	0.437262606	0.075404564	0.535	0.448	1	24	Bma-rps-14	Neuron
WBGene00220740	0.43937522	0.063925162	0.164	0.126	1	24	Bm479	Neuron
WBGene00224957	0.440254232	-0.252000823	0.119	0.084	1	24	Bma-gly-6	Neuron
WBGene00227883	0.440296449	-0.246884609	0.132	0.098	1	24	Bma-mrps-23	Neuron
WBGene00223150	0.440308096	-0.78712508	0.113	0.133	1	24	Bm2889	Neuron
WBGene00223259	0.443326223	-0.071538778	0.478	0.392	1	24	Bma-rps-10	Neuron
WBGene00223999	0.443407144	-0.355622346	0.509	0.497	1	24	Bm3738	Neuron
WBGene00225720	0.443945344	0.201913185	0.145	0.112	1	24	Bm5459	Neuron
WBGene00222580	0.44480227	0.006523532	0.113	0.084	1	24	Bma-fln-2	Neuron
WBGene00222893	0.445819096	-0.110603269	0.138	0.105	1	24	Bm2632	Neuron
WBGene00224831	0.445943657	-0.211367342	0.132	0.098	1	24	Bm4570	Neuron
WBGene00234176	0.447202961	-0.066392777	0.138	0.105	1	24	Bma-lsm-8	Neuron
WBGene00234152	0.453946245	0.032817114	0.113	0.084	1	24	Bma-sel-9	Neuron
WBGene00226785	0.454799288	-0.941838675	0.138	0.154	1	24	Bma-hrpu-1	Neuron
WBGene00224030	0.454906891	-0.146580802	0.189	0.14	1	24	Bm3769	Neuron
WBGene00226568	0.456958144	-0.046385595	0.138	0.105	1	24	Bm6307	Neuron
WBGene00221291	0.457017632	0.091663999	0.113	0.084	1	24	Bm1030	Neuron
WBGene00222357	0.462670068	-0.412926863	0.082	0.105	1	24	Bma-ptp-3	Neuron
WBGene00233578	0.464269741	-0.328901945	0.107	0.077	1	24	Bma-ipgm-1	Neuron
WBGene00225623	0.465180654	-0.36018951	0.233	0.182	1	24	Bma-mdt-15	Neuron
WBGene00227410	0.465872488	-0.35457735	0.082	0.105	1	24	Bma-xpc-1.1	Neuron
WBGene00225570	0.467737907	0.076229364	0.17	0.133	1	24	Bma-ivns-1	Neuron
WBGene00222020	0.46986857	0.144015555	0.126	0.098	1	24	Bma-rbm-26	Neuron
WBGene00222171	0.470982385	-0.014983086	0.113	0.084	1	24	Bma-lron-3	Neuron
WBGene00225130	0.471347725	-0.019940178	0.126	0.098	1	24	Bma-nol-56	Neuron
WBGene00227059	0.472548428	-0.21252888	0.113	0.084	1	24	Bma-nduf-5	Neuron
WBGene00226325	0.472929476	-0.011720558	0.17	0.133	1	24	Bm6064	Neuron
WBGene00225226	0.473717923	-0.061883119	0.119	0.091	1	24	Bma-lpd-6	Neuron
WBGene00223293	0.476822583	-0.245550827	0.138	0.105	1	24	Bma-eat-3	Neuron
WBGene00230563	0.478107941	-0.407490472	0.572	0.497	1	24	Bm10302	Neuron
WBGene00230571	0.48258378	-0.096173636	0.138	0.105	1	24	Bm10310	Neuron
WBGene00222619	0.485358334	-0.112476351	0.189	0.147	1	24	Bma-dao-5	Neuron
WBGene00224920	0.505480906	-0.558568733	0.119	0.14	1	24	Bm4659	Neuron
WBGene00234304	0.506024528	-0.104429304	0.541	0.441	1	24	Bma-rpl-13	Neuron
WBGene00227208	0.506988549	0.256229961	0.107	0.084	1	24	Bm6947	Neuron
WBGene00234109	0.508354631	-0.147039502	0.164	0.126	1	24	Bm13848	Neuron
WBGene00223161	0.509884295	0.11756838	0.132	0.105	1	24	Bma-unc-104	Neuron
WBGene00221963	0.51108379	-0.191802369	0.119	0.091	1	24	Bma-xnp-1	Neuron
WBGene00224289	0.512312565	-0.671924811	0.164	0.175	1	24	Bma-zyx-1	Neuron
WBGene00225841	0.512523341	-0.452029028	0.195	0.21	1	24	Bma-aldo-1	Neuron
WBGene00223872	0.515012144	0.002153992	0.478	0.399	1	24	Bma-hsp-1	Neuron
WBGene00225849	0.51695712	-0.746111121	0.088	0.105	1	24	Bma-hsr-9	Neuron
WBGene00232519	0.51695712	0.187548749	0.107	0.084	1	24	Bma-unc-10	Neuron
WBGene00223608	0.519994201	-0.545248221	0.101	0.119	1	24	Bm3347	Neuron
WBGene00225894	0.520281871	-0.010525063	0.157	0.126	1	24	Bma-nog-1.2	Neuron
WBGene00233925	0.523692353	0.015386536	0.176	0.14	1	24	Bma-eif-3.G	Neuron
WBGene00227965	0.523872717	-0.274291412	0.119	0.091	1	24	Bma-xrn-2	Neuron
WBGene00222234	0.527390551	-0.021024393	0.101	0.077	1	24	Bma-ife-4	Neuron
WBGene00220688	0.531545758	-0.103824778	0.314	0.259	1	24	Bm427	Neuron
WBGene00224213	0.532568992	-0.089173547	0.126	0.098	1	24	Bm3952	Neuron
WBGene00223190	0.534798025	-0.714895935	0.208	0.21	1	24	Bma-cca-1	Neuron
WBGene00223584	0.5361396	-0.104933016	0.101	0.077	1	24	Bma-srgp-1	Neuron
WBGene00223487	0.536291535	-0.418193765	0.27	0.273	1	24	Bma-prdx-2	Neuron
WBGene00225788	0.536879924	-0.051863344	0.384	0.322	1	24	Bma-nifk-1	Neuron
WBGene00255590	0.538905221	-0.407970465	0.126	0.098	1	24	Bma-dss-1	Neuron
WBGene00224992	0.54075464	-0.037197967	0.182	0.147	1	24	Bma-ran-1	Neuron
WBGene00222697	0.541423875	-0.167986747	0.101	0.077	1	24	Bma-tmem-131	Neuron
WBGene00223711	0.54574281	-0.452517435	0.088	0.105	1	24	Bma-sart-1	Neuron
WBGene00222714	0.547543835	-0.05691721	0.239	0.196	1	24	Bma-bcl-7	Neuron
WBGene00224163	0.550288401	-0.157393318	0.101	0.077	1	24	Bm3902	Neuron
WBGene00225572	0.551687667	0.044115666	0.987	0.944	1	24	Bm5311	Neuron
WBGene00225493	0.555641205	-0.201062796	0.101	0.077	1	24	Bma-vdac-1	Neuron
WBGene00232650	0.556547554	-0.409689623	0.119	0.091	1	24	Bma-sto-2	Neuron
WBGene00221971	0.5575738	-0.07252353	0.421	0.343	1	24	Bma-avr-14	Neuron
WBGene00229896	0.559331708	-0.079544687	0.113	0.091	1	24	Bma-rsp-3.3	Neuron
WBGene00234149	0.565806613	-0.299582602	0.516	0.483	1	24	Bma-rpl-15	Neuron
WBGene00233091	0.566095348	-0.373508553	0.094	0.112	1	24	Bm12830	Neuron
WBGene00222031	0.566422473	-0.301297175	0.101	0.077	1	24	Bma-unc-44	Neuron
WBGene00224611	0.569855282	0.050051042	0.453	0.399	1	24	Bma-rpl-5	Neuron
WBGene00225199	0.573457968	-0.11788913	0.434	0.357	1	24	Bm4938	Neuron
WBGene00224743	0.573743324	-0.217817587	0.157	0.126	1	24	Bma-vig-1	Neuron
WBGene00222214	0.574042292	-0.28550813	0.302	0.245	1	24	Bma-rpl-14	Neuron
WBGene00223381	0.575279976	-0.140020482	0.472	0.364	1	24	Bma-egl-21	Neuron
WBGene00223116	0.575482836	-0.197435953	0.101	0.077	1	24	Bma-rsp-8	Neuron
WBGene00222760	0.57673178	-0.491395514	0.226	0.231	1	24	Bma-lntl-1.2	Neuron
WBGene00234338	0.577696759	-0.069802064	0.189	0.154	1	24	Bma-snr-5	Neuron
WBGene00233949	0.577933114	-0.099975037	0.258	0.217	1	24	Bma-rack-1	Neuron
WBGene00227957	0.578828575	-0.200178698	0.107	0.084	1	24	Bma-let-711	Neuron
WBGene00220669	0.579162581	0.011822907	0.774	0.678	1	24	Bma-rpl-33.2	Neuron
WBGene00227848	0.5826246	-0.442793585	0.138	0.154	1	24	Bm7587	Neuron
WBGene00225595	0.584856306	0.118681144	0.138	0.112	1	24	Bm5334	Neuron
WBGene00234118	0.590072241	-0.115493469	0.113	0.091	1	24	Bm13857	Neuron
WBGene00223319	0.59180263	0.0682684	0.113	0.091	1	24	Bma-rsp-7	Neuron
WBGene00233929	0.593195398	-0.300458173	0.346	0.336	1	24	Bma-pbs-5	Neuron
WBGene00222695	0.597007723	-0.026963929	0.113	0.091	1	24	Bm2434	Neuron
WBGene00226511	0.609164438	-0.401960668	0.132	0.105	1	24	Bma-rpl-31	Neuron
WBGene00222330	0.609207337	-0.171246422	0.107	0.084	1	24	Bma-ubh-4	Neuron
WBGene00225078	0.614506531	-0.114209257	0.113	0.091	1	24	Bma-rnp-7	Neuron
WBGene00226935	0.616859467	-0.355429134	0.453	0.378	1	24	Bma-rpl-17	Neuron
WBGene00230633	0.618335648	-0.229385715	0.371	0.294	1	24	Bm10372	Neuron
WBGene00226513	0.619597247	-0.49787276	0.145	0.154	1	24	Bma-cox-4	Neuron
WBGene00227461	0.629089753	-0.047115312	0.226	0.196	1	24	Bma-ubxn-2	Neuron
WBGene00221989	0.629439607	-0.257127235	0.119	0.098	1	24	Bma-mrpl-47	Neuron
WBGene00230020	0.632621495	-0.449448793	0.101	0.112	1	24	Bm9759	Neuron
WBGene00226027	0.634013309	0.179190466	0.101	0.084	1	24	Bm5766	Neuron
WBGene00225158	0.635712378	-0.677323994	0.214	0.217	1	24	Bma-lag-1	Neuron
WBGene00221982	0.637211525	0.035897054	0.597	0.503	1	24	Bma-ida-1	Neuron
WBGene00225680	0.641703741	-0.547128752	0.182	0.189	1	24	Bma-pcf-11	Neuron
WBGene00227131	0.642859703	-0.315922706	0.365	0.336	1	24	Bma-mif-1	Neuron
WBGene00231406	0.643843096	-0.456342017	0.164	0.133	1	24	Bma-ttx-7	Neuron
WBGene00225490	0.648994286	-0.540390156	0.094	0.105	1	24	Bm5229	Neuron
WBGene00224273	0.649965608	-0.466477085	0.145	0.154	1	24	Bma-hrpa-1.2	Neuron
WBGene00232369	0.649985811	-0.192000577	0.421	0.343	1	24	Bma-cri-3	Neuron
WBGene00235061	0.653530936	-0.175393665	0.415	0.343	1	24	Bma-rpl-36	Neuron
WBGene00225613	0.654707529	0.153675712	0.101	0.084	1	24	Bma-dpf-5	Neuron
WBGene00234936	0.655312267	-0.126617458	0.126	0.105	1	24	Bma-nrfl-1	Neuron
WBGene00233940	0.655708165	-0.591440969	0.157	0.161	1	24	Bma-pdi-2	Neuron
WBGene00228481	0.656602357	-0.152784898	0.101	0.084	1	24	Bm8220	Neuron
WBGene00234098	0.658745627	-0.036050306	0.126	0.105	1	24	Bma-atp-1	Neuron
WBGene00233135	0.660007336	-0.676088789	0.094	0.105	1	24	Bm12874	Neuron
WBGene00228283	0.660452263	-0.416727409	0.201	0.161	1	24	Bm8022	Neuron
WBGene00234306	0.662014799	-0.33928446	0.346	0.329	1	24	Bma-rps-9	Neuron
WBGene00222582	0.664419554	-0.312154696	0.176	0.147	1	24	Bma-rpn-2	Neuron
WBGene00230067	0.66563391	-0.111635721	0.126	0.105	1	24	Bm9806	Neuron
WBGene00223506	0.668235447	-0.130141188	0.434	0.357	1	24	Bm3245	Neuron
WBGene00227396	0.670906745	-0.632799134	0.138	0.112	1	24	Bm7135	Neuron
WBGene00234154	0.674279477	-0.193088853	0.365	0.364	1	24	Bma-rpl-24.1	Neuron
WBGene00228445	0.674801623	-0.58693817	0.214	0.182	1	24	Bma-frm-1	Neuron
WBGene00227210	0.675992926	-0.300529014	0.151	0.126	1	24	Bm6949	Neuron
WBGene00223768	0.678250737	-0.45143581	0.138	0.147	1	24	Bma-dnj-10	Neuron
WBGene00225126	0.678846269	-0.171715088	0.503	0.413	1	24	Bma-tos-1	Neuron
WBGene00228455	0.684721228	-0.324564825	0.126	0.105	1	24	Bma-dph-1	Neuron
WBGene00232565	0.686788927	-0.165659512	0.132	0.112	1	24	Bm12304	Neuron
WBGene00227301	0.689732314	-0.027422487	0.107	0.091	1	24	Bma-trap-1	Neuron
WBGene00230224	0.689962637	-0.556503965	0.113	0.119	1	24	Bma-gst-40	Neuron
WBGene00225382	0.699286294	-0.4309977	0.296	0.28	1	24	Bm5121	Neuron
WBGene00225936	0.705974944	-0.183989271	0.409	0.343	1	24	Bma-rps-17	Neuron
WBGene00224389	0.706537953	-0.324079875	0.39	0.364	1	24	Bma-ned-8	Neuron
WBGene00231253	0.710453085	-0.475293798	0.094	0.105	1	24	Bm10992	Neuron
WBGene00222002	0.714244147	-0.072159806	0.107	0.091	1	24	Bma-ntl-2	Neuron
WBGene00227200	0.714616094	-0.282684122	0.126	0.105	1	24	Bma-unc-51	Neuron
WBGene00234140	0.716385228	-0.367657881	0.101	0.084	1	24	Bm13879	Neuron
WBGene00225896	0.72110214	-0.116043716	0.113	0.098	1	24	Bm5635	Neuron
WBGene00222169	0.724919587	-0.292687964	0.321	0.259	1	24	Bma-dyn-1.1	Neuron
WBGene00269277	0.725659386	-0.378304411	0.107	0.091	1	24	Bm18137	Neuron
WBGene00225960	0.726415543	-0.059627952	0.572	0.531	1	24	Bm5699	Neuron
WBGene00222403	0.728140251	-0.428493288	0.119	0.126	1	24	Bma-ncx-2	Neuron
WBGene00233965	0.730643191	-0.401319294	0.126	0.133	1	24	Bma-cct-4	Neuron
WBGene00224883	0.731111961	-0.394155827	0.208	0.175	1	24	Bma-frm-3	Neuron
WBGene00225807	0.735113669	-0.242679508	0.132	0.112	1	24	Bma-chd-7	Neuron
WBGene00223720	0.7371359	-0.160919705	0.107	0.091	1	24	Bm3459	Neuron
WBGene00234299	0.739054446	-0.304506539	0.107	0.091	1	24	Bma-hint-1	Neuron
WBGene00224995	0.740464223	-0.39821834	0.157	0.133	1	24	Bm4734	Neuron
WBGene00221312	0.740949222	-0.159267667	0.27	0.224	1	24	Bm1051	Neuron
WBGene00227841	0.741224204	-0.464146681	0.252	0.203	1	24	Bma-unc-31	Neuron
WBGene00234283	0.743805766	-0.379400207	0.233	0.196	1	24	Bm14022	Neuron
WBGene00220954	0.744310421	-0.418502564	0.126	0.133	1	24	Bm693	Neuron
WBGene00227554	0.745318506	0.013401653	0.126	0.112	1	24	Bma-rsp-3.1	Neuron
WBGene00225029	0.747964057	-0.406551806	0.101	0.084	1	24	Bma-rnp-5	Neuron
WBGene00226043	0.756766551	-0.498501895	0.145	0.147	1	24	Bma-ric-3	Neuron
WBGene00233937	0.762167767	-0.202902079	0.113	0.098	1	24	Bma-pas-7	Neuron
WBGene00222671	0.763578862	-0.03155616	0.39	0.35	1	24	Bma-rps-30	Neuron
WBGene00226678	0.764803221	-0.526839055	0.113	0.119	1	24	Bma-prdx-6	Neuron
WBGene00228185	0.765170105	-0.461693102	0.151	0.154	1	24	Bm7924	Neuron
WBGene00231980	0.76593644	-0.045103397	0.113	0.098	1	24	Bma-nlg-1	Neuron
WBGene00224130	0.766615473	-0.395650902	0.113	0.119	1	24	Bm3869	Neuron
WBGene00225684	0.770151623	-0.301153354	0.138	0.119	1	24	Bma-larp-1	Neuron
WBGene00222459	0.772530697	-0.431926683	0.214	0.21	1	24	Bma-rpl-21	Neuron
WBGene00230620	0.773458773	-0.162115277	0.642	0.594	1	24	Bma-rsp-5	Neuron
WBGene00229492	0.773855436	-0.339962449	0.107	0.091	1	24	Bma-mfsd-6	Neuron
WBGene00234155	0.775154203	0.045858831	0.138	0.126	1	24	Bma-rpl-24.2	Neuron
WBGene00224889	0.775225279	-0.092846535	0.39	0.336	1	24	Bm4628	Neuron
WBGene00222415	0.778940719	-0.462253521	0.176	0.175	1	24	Bma-taf-3	Neuron
WBGene00224146	0.779019592	-0.6741167	0.126	0.126	1	24	Bma-isw-1	Neuron
WBGene00233914	0.781426497	-0.454692372	0.654	0.587	1	24	Bm13653	Neuron
WBGene00222976	0.782206746	-0.220074125	0.201	0.175	1	24	Bma-acin-1	Neuron
WBGene00226778	0.782535985	-0.7461697	0.126	0.126	1	24	Bma-ced-2	Neuron
WBGene00226876	0.783059605	-0.397877002	0.138	0.14	1	24	Bma-scpl-3	Neuron
WBGene00224377	0.784507186	-0.245420644	0.157	0.168	1	24	Bm4116	Neuron
WBGene00223493	0.786117965	-0.140480756	0.635	0.608	1	24	Bm3232	Neuron
WBGene00226991	0.789779528	-0.541561991	0.132	0.133	1	24	Bma-alkb-1	Neuron
WBGene00221966	0.791416705	-0.193131977	0.333	0.294	1	24	Bma-kin-3	Neuron
WBGene00231313	0.792253207	-0.182057556	0.321	0.28	1	24	Bm11052	Neuron
WBGene00226673	0.792756297	-0.384430861	0.308	0.287	1	24	Bma-crt-1	Neuron
WBGene00231627	0.802816716	-0.299546965	0.214	0.217	1	24	Bm11366	Neuron
WBGene00223122	0.803147373	-0.026253899	0.157	0.14	1	24	Bma-unc-36	Neuron
WBGene00232531	0.810028643	-0.067830258	0.126	0.112	1	24	Bma-spv-1	Neuron
WBGene00222701	0.810079569	-0.34200168	0.289	0.245	1	24	Bma-fust-1	Neuron
WBGene00233958	0.810662366	-0.245534343	0.176	0.154	1	24	Bm13697	Neuron
WBGene00234324	0.811846903	-0.39711201	0.101	0.105	1	24	Bma-dlc-1	Neuron
WBGene00222066	0.811847107	-0.184436311	0.126	0.112	1	24	Bma-mrpl-41	Neuron
WBGene00226885	0.8190567	-0.412057374	0.138	0.119	1	24	Bma-rnp-6	Neuron
WBGene00224994	0.820179547	-0.437540213	0.258	0.231	1	24	Bma-ben-1	Neuron
WBGene00233994	0.828910705	-0.417164466	0.138	0.14	1	24	Bma-eef-2	Neuron
WBGene00224229	0.828930098	-0.09047922	0.113	0.119	1	24	Bm3968	Neuron
WBGene00221057	0.831250145	-0.363712014	0.214	0.182	1	24	Bm796	Neuron
WBGene00233913	0.83133725	-0.094361064	0.107	0.098	1	24	Bma-him-1	Neuron
WBGene00225275	0.836530342	-0.653296216	0.164	0.154	1	24	Bm5014	Neuron
WBGene00224640	0.840398411	-0.263493134	0.101	0.091	1	24	Bma-zfp-1	Neuron
WBGene00223342	0.84082976	-0.62157637	0.157	0.154	1	24	Bm3081	Neuron
WBGene00227498	0.851683037	-0.178960363	0.321	0.28	1	24	Bma-rps-20	Neuron
WBGene00226301	0.852498555	-0.537365614	0.333	0.294	1	24	Bm6040	Neuron
WBGene00226908	0.853430807	-0.355675534	0.434	0.364	1	24	Bma-mrpl-20	Neuron
WBGene00228655	0.857108083	-0.312150676	0.302	0.28	1	24	Bma-cpna-5	Neuron
WBGene00223591	0.858607306	-0.259552419	0.101	0.091	1	24	Bm3330	Neuron
WBGene00226114	0.862699128	-0.401539397	0.126	0.126	1	24	Bm5853	Neuron
WBGene00232772	0.869344818	-0.257806092	0.34	0.315	1	24	Bm12511	Neuron
WBGene00269368	0.87078912	-0.408931567	0.101	0.091	1	24	Bma-pas-1	Neuron
WBGene00223071	0.874856695	-0.457037734	0.101	0.091	1	24	Bma-trr-1	Neuron
WBGene00229733	0.876222269	-0.172190733	0.132	0.119	1	24	Bm9472	Neuron
WBGene00224044	0.879599674	-0.444482694	0.176	0.168	1	24	Bma-sdhd-1	Neuron
WBGene00227138	0.881826783	-0.116753474	0.113	0.105	1	24	Bm6877	Neuron
WBGene00268529	0.88445477	-0.263943662	0.478	0.399	1	24	Bm17386	Neuron
WBGene00228586	0.885105648	-0.246440608	0.138	0.126	1	24	Bm8325	Neuron
WBGene00226208	0.889118572	-0.409604931	0.101	0.091	1	24	Bm5947	Neuron
WBGene00231275	0.889118572	-0.36836941	0.101	0.091	1	24	Bm11014	Neuron
WBGene00233964	0.891159027	-0.557392664	0.101	0.091	1	24	Bma-cct-5	Neuron
WBGene00223765	0.895510684	-0.255224987	0.119	0.119	1	24	Bma-zyg-9	Neuron
WBGene00227404	0.901064182	-0.261472546	0.434	0.385	1	24	Bm7143	Neuron
WBGene00225236	0.902306091	-0.188504189	0.541	0.455	1	24	Bma-cat-1	Neuron
WBGene00222878	0.904793504	-0.568646694	0.119	0.119	1	24	Bm2617	Neuron
WBGene00223467	0.906768569	-0.104107319	0.811	0.671	1	24	Bm3206	Neuron
WBGene00222776	0.908236307	-0.243469372	0.107	0.098	1	24	Bma-ric-19	Neuron
WBGene00227522	0.908587156	-0.055093698	0.283	0.28	1	24	Bma-pab-1.1	Neuron
WBGene00229478	0.909521065	-0.596741616	0.107	0.105	1	24	Bm9217	Neuron
WBGene00227435	0.910957394	-0.286304647	0.113	0.112	1	24	Bma-ubc-14	Neuron
WBGene00224012	0.915253301	-0.702936308	0.138	0.126	1	24	Bm3751	Neuron
WBGene00231650	0.915324675	-0.550814166	0.201	0.175	1	24	Bma-unc-41	Neuron
WBGene00230608	0.917516023	-0.070194496	0.528	0.51	1	24	Bm10347	Neuron
WBGene00229924	0.920498205	-0.524598572	0.113	0.112	1	24	Bma-apc-11.1	Neuron
WBGene00231467	0.922303435	-0.001886765	0.138	0.133	1	24	Bm11206	Neuron
WBGene00226170	0.922465713	-0.541945486	0.126	0.112	1	24	Bma-sup-12	Neuron
WBGene00227337	0.923336229	-0.275515456	0.164	0.147	1	24	Bma-swsn-3	Neuron
WBGene00224751	0.923674212	-0.107660528	0.547	0.455	1	24	Bma-rps-1	Neuron
WBGene00231873	0.924117715	-0.035791632	0.679	0.601	1	24	Bm11612	Neuron
WBGene00227425	0.932296482	-0.501894721	0.182	0.175	1	24	Bm7164	Neuron
WBGene00223968	0.940657038	-0.067159384	0.126	0.126	1	24	Bm3707	Neuron
WBGene00225691	0.949626032	-0.270670247	0.428	0.378	1	24	Bma-rpl-6	Neuron
WBGene00227218	0.951621651	-0.369001507	0.176	0.161	1	24	Bm6957	Neuron
WBGene00224470	0.952658824	-0.311842872	0.138	0.126	1	24	Bm4209	Neuron
WBGene00228233	0.953801669	-0.183702191	0.126	0.119	1	24	Bma-unc-13	Neuron
WBGene00226069	0.954843306	-0.352645683	0.176	0.161	1	24	Bma-nep-21	Neuron
WBGene00226385	0.956655645	-0.346581822	0.107	0.105	1	24	Bm6124	Neuron
WBGene00224042	0.95837268	-0.446539337	0.195	0.182	1	24	Bma-cey-1	Neuron
WBGene00223556	0.961187013	-0.217889116	0.126	0.119	1	24	Bma-repo-1	Neuron
WBGene00233137	0.962480029	-0.199688829	0.101	0.098	1	24	Bma-glrx-10	Neuron
WBGene00230956	0.964880974	-0.222020997	0.126	0.119	1	24	Bma-akap-1	Neuron
WBGene00224904	0.970840443	-0.403610573	0.113	0.105	1	24	Bma-zipt-7.2	Neuron
WBGene00227150	0.973404289	-0.685742292	0.151	0.14	1	24	Bma-pqn-87	Neuron
WBGene00224002	0.974726983	-0.475358893	0.113	0.105	1	24	Bma-lsm-4	Neuron
WBGene00223932	0.975437775	-0.187316057	0.566	0.469	1	24	Bma-rpl-26	Neuron
WBGene00225576	0.975967064	-0.384508126	0.126	0.119	1	24	Bma-ebax-1	Neuron
WBGene00233959	0.979843185	-0.254870673	0.233	0.217	1	24	Bma-hel-1	Neuron
WBGene00226158	0.979853829	-0.226068762	0.113	0.112	1	24	Bma-dhc-1	Neuron
WBGene00227356	0.981358915	-0.100859984	0.61	0.531	1	24	Bma-sqd-1	Neuron
WBGene00234963	0.991500443	-0.122702851	0.151	0.147	1	24	Bma-hip-1	Neuron
WBGene00234018	0.99291649	-0.280306567	0.245	0.224	1	24	Bma-rpt-1	Neuron
WBGene00230764	0.994777891	-0.416093385	0.214	0.196	1	24	Bm10503	Neuron
WBGene00233938	0.998985573	-0.0266105	0.101	0.098	1	24	Bma-pbs-7	Neuron
WBGene00220707	9.12E-07	2.371991411	0.171	0	0.009475516	25	Bm446	Neuron
WBGene00230922	8.60E-06	1.402855056	0.164	0.008	0.089337599	25	Bm10661	Neuron
WBGene00255710	1.51E-05	2.088967867	0.136	0	0.157301761	25	Bm17068	Neuron
WBGene00228775	2.47E-05	1.740874096	0.15	0.008	0.256989717	25	Bm8514	Neuron
WBGene00233521	2.94E-05	1.952031041	0.179	0.023	0.305522706	25	Bm13260	Neuron
WBGene00229641	4.51E-05	1.30500629	0.257	0.07	0.468727861	25	Bma-srp-2	Neuron
WBGene00268849	0.00011118	0.893950809	0.393	0.163	1	25	Bm17707	Neuron
WBGene00222722	0.000190016	1.026731908	0.257	0.078	1	25	Bma-nrx-1	Neuron
WBGene00228977	0.000192547	1.957313862	0.121	0.008	1	25	Bm8716	Neuron
WBGene00224604	0.000234803	1.10004581	0.1	0	1	25	Bma-pat-10	Neuron
WBGene00223071	0.000264061	1.468085927	0.221	0.062	1	25	Bma-trr-1	Neuron
WBGene00233934	0.0003686	1.589064947	0.114	0.008	1	25	Bma-pas-2	Neuron
WBGene00220489	0.000663998	0.769497528	0.107	0.008	1	25	Bm228	Neuron
WBGene00226005	0.000706453	1.673164331	0.121	0.016	1	25	Bma-arrd-17	Neuron
WBGene00233982	0.000723777	0.623105165	0.586	0.388	1	25	Bma-rps-14	Neuron
WBGene00234345	0.000885166	0.911969569	0.357	0.171	1	25	Bma-rps-29	Neuron
WBGene00226935	0.001014124	0.65555946	0.557	0.341	1	25	Bma-rpl-17	Neuron
WBGene00224584	0.001027926	0.751563377	0.429	0.233	1	25	Bma-rpl-7	Neuron
WBGene00226532	0.001239819	1.448658565	0.157	0.039	1	25	Bma-nduf-7	Neuron
WBGene00230037	0.001257348	0.820622921	0.4	0.225	1	25	Bm9776	Neuron
WBGene00226491	0.001588487	1.281701921	0.264	0.116	1	25	Bma-lap-2	Neuron
WBGene00222197	0.001621526	1.055956373	0.143	0.031	1	25	Bm1936	Neuron
WBGene00222969	0.001713327	0.669913827	0.364	0.194	1	25	Bma-rpl-34	Neuron
WBGene00224735	0.001800827	0.856778283	0.157	0.039	1	25	Bma-ucr-1	Neuron
WBGene00227353	0.0020967	1.163719898	0.107	0.016	1	25	Bm7092	Neuron
WBGene00268529	0.002983537	0.958611913	0.136	0.031	1	25	Bm17386	Neuron
WBGene00226858	0.003432839	1.321658843	0.143	0.039	1	25	Bma-rsks-1	Neuron
WBGene00223354	0.003654016	1.234261374	0.129	0.031	1	25	Bma-mek-5	Neuron
WBGene00227520	0.003756721	1.36560192	0.114	0.023	1	25	Bm7259	Neuron
WBGene00222795	0.003771361	1.199303868	0.129	0.031	1	25	Bma-exc-5	Neuron
WBGene00223231	0.004109348	1.096488099	0.114	0.023	1	25	Bm2970	Neuron
WBGene00223165	0.004685011	0.891247003	0.307	0.155	1	25	Bma-ril-1	Neuron
WBGene00234144	0.006422892	1.035387463	0.107	0.023	1	25	Bma-vha-14	Neuron
WBGene00234298	0.006697837	0.937123719	0.157	0.054	1	25	Bma-pno-1	Neuron
WBGene00224063	0.007103016	0.753179688	0.136	0.039	1	25	Bma-golg-2	Neuron
WBGene00224156	0.007180969	0.772827354	0.393	0.24	1	25	Bma-rps-21	Neuron
WBGene00223125	0.009003748	0.915675943	0.2	0.085	1	25	Bm2864	Neuron
WBGene00234979	0.009640224	1.091042274	0.114	0.031	1	25	Bm14794	Neuron
WBGene00234140	0.009876309	0.450332725	0.179	0.07	1	25	Bm13879	Neuron
WBGene00224480	0.009998425	1.170879743	0.1	0.023	1	25	Bm4219	Neuron
WBGene00227397	0.01021561	1.11174976	0.1	0.023	1	25	Bma-gly-11	Neuron
WBGene00222799	0.010656249	0.912481705	0.129	0.039	1	25	Bm2538	Neuron
WBGene00233981	0.010866958	0.769965096	0.257	0.132	1	25	Bma-rpl-43	Neuron
WBGene00223989	0.011079291	0.542308824	0.114	0.031	1	25	Bm3728	Neuron
WBGene00223334	0.011245785	0.830855487	0.1	0.023	1	25	Bma-lmn-1	Neuron
WBGene00224286	0.011411424	0.783015841	0.114	0.031	1	25	Bm4025	Neuron
WBGene00234011	0.011554347	0.672394886	0.243	0.116	1	25	Bma-cnx-1	Neuron
WBGene00234159	0.012028304	0.402044556	0.529	0.357	1	25	Bm13898	Neuron
WBGene00255602	0.012497713	-1.433577424	0.029	0.101	1	25	Bm16947	Neuron
WBGene00234334	0.013786214	0.38004229	0.493	0.31	1	25	Bma-rpl-36.A	Neuron
WBGene00236803	0.015128008	0.818548793	0.136	0.047	1	25	Bma-cfp-1	Neuron
WBGene00226485	0.01539877	1.066020913	0.107	0.031	1	25	Bma-nsun-1	Neuron
WBGene00223778	0.015948424	0.785610802	0.236	0.124	1	25	Bma-nars-1.4	Neuron
WBGene00222081	0.016338292	0.633253183	0.136	0.047	1	25	Bma-jnk-1	Neuron
WBGene00227373	0.017290114	0.85213224	0.107	0.031	1	25	Bm7112	Neuron
WBGene00222187	0.017624403	0.83407616	0.107	0.031	1	25	Bma-npr-19	Neuron
WBGene00229133	0.017976228	0.571923041	0.171	0.07	1	25	Bm8872	Neuron
WBGene00234271	0.018020592	1.093760827	0.129	0.047	1	25	Bma-pfd-5	Neuron
WBGene00223655	0.0181812	0.685305024	0.121	0.039	1	25	Bma-btf-1	Neuron
WBGene00227803	0.018279628	0.687627948	0.229	0.116	1	25	Bma-xpo-1	Neuron
WBGene00223487	0.019474177	0.539034766	0.321	0.186	1	25	Bma-prdx-2	Neuron
WBGene00225909	0.019881703	-1.510129834	0.043	0.116	1	25	Bm5648	Neuron
WBGene00225439	0.020061236	1.004058424	0.114	0.039	1	25	Bma-ints-13	Neuron
WBGene00225274	0.022613822	0.885141844	0.1	0.031	1	25	Bm5013	Neuron
WBGene00222065	0.02364977	0.8058789	0.136	0.054	1	25	Bm1804	Neuron
WBGene00224867	0.023922354	0.806924663	0.15	0.062	1	25	Bma-syd-2	Neuron
WBGene00224670	0.024172127	0.748377251	0.114	0.039	1	25	Bma-hpo-31	Neuron
WBGene00227098	0.024384903	0.802977227	0.114	0.039	1	25	Bma-rbm-42	Neuron
WBGene00226391	0.025087206	0.761239144	0.1	0.031	1	25	Bma-cisd-1	Neuron
WBGene00234322	0.025169469	0.497978943	0.2	0.101	1	25	Bma-rpl-27	Neuron
WBGene00233931	0.025323258	0.790625374	0.1	0.031	1	25	Bma-pbs-4	Neuron
WBGene00232321	0.026532564	0.786802551	0.1	0.031	1	25	Bma-rbbp-5	Neuron
WBGene00222688	0.026877866	0.539997907	0.171	0.078	1	25	Bma-rad-26	Neuron
WBGene00225618	0.027791428	0.459701157	0.129	0.047	1	25	Bma-him-10	Neuron
WBGene00222798	0.0280493	0.745178431	0.1	0.031	1	25	Bma-tbck-1	Neuron
WBGene00224621	0.0280493	-1.481301811	0.036	0.101	1	25	Bma-dnj-13	Neuron
WBGene00225577	0.028305048	0.815987578	0.193	0.093	1	25	Bma-sti-1	Neuron
WBGene00223122	0.028637076	0.783773323	0.179	0.085	1	25	Bma-unc-36	Neuron
WBGene00223328	0.029017845	0.535104525	0.329	0.202	1	25	Bma-nap-1	Neuron
WBGene00224144	0.029244931	0.924256108	0.121	0.047	1	25	Bm3883	Neuron
WBGene00225946	0.029369771	0.554420253	0.1	0.031	1	25	Bm5685	Neuron
WBGene00233182	0.030464679	0.584710229	0.121	0.047	1	25	Bm12921	Neuron
WBGene00222645	0.030710944	1.008679063	0.107	0.039	1	25	Bm2384	Neuron
WBGene00222044	0.030904403	0.442792888	0.536	0.38	1	25	Bma-rps-0	Neuron
WBGene00227498	0.033108676	0.365181085	0.421	0.279	1	25	Bma-rps-20	Neuron
WBGene00222321	0.033224567	-1.241891806	0.086	0.163	1	25	Bma-cux-7	Neuron
WBGene00227836	0.033525696	0.396257133	0.236	0.124	1	25	Bma-dpy-30	Neuron
WBGene00227295	0.034025424	0.412160601	0.464	0.318	1	25	Bma-rpl-1	Neuron
WBGene00230113	0.034114957	0.782696684	0.121	0.047	1	25	Bm9852	Neuron
WBGene00227069	0.034920442	0.3049755	0.157	0.07	1	25	Bma-smg-6	Neuron
WBGene00234309	0.03493914	-1.179030397	0.043	0.109	1	25	Bma-perm-3	Neuron
WBGene00222581	0.035049014	-0.522288733	0.371	0.473	1	25	Bma-rps-3	Neuron
WBGene00222589	0.035447714	0.808846168	0.164	0.078	1	25	Bm2328	Neuron
WBGene00221723	0.035471489	0.194280666	0.629	0.434	1	25	Bma-har-1	Neuron
WBGene00225321	0.037069653	0.482668753	0.25	0.14	1	25	Bma-irk-2	Neuron
WBGene00234166	0.037457898	0.22596624	0.671	0.512	1	25	Bma-rla-1	Neuron
WBGene00304241	0.037707328	0.24943566	0.107	0.039	1	25	Bm18583	Neuron
WBGene00230350	0.037832991	0.380357063	0.121	0.047	1	25	Bma-die-1	Neuron
WBGene00228825	0.038347205	0.456386681	0.107	0.039	1	25	Bm8564	Neuron
WBGene00231432	0.038996289	0.52787714	0.107	0.039	1	25	Bma-chdp-1	Neuron
WBGene00224712	0.039571497	0.213909359	0.414	0.264	1	25	Bm4451	Neuron
WBGene00223768	0.039901918	1.018286454	0.136	0.062	1	25	Bma-dnj-10	Neuron
WBGene00223634	0.040793832	-1.05765788	0.079	0.155	1	25	Bma-mrp-5	Neuron
WBGene00233878	0.041264948	0.690036712	0.143	0.062	1	25	Bma-cle-1	Neuron
WBGene00234584	0.042689794	0.449466838	0.179	0.085	1	25	Bm14323	Neuron
WBGene00224356	0.043519505	0.456295525	0.157	0.078	1	25	Bma-tdp-1.2	Neuron
WBGene00225258	0.04400645	0.419346813	0.407	0.264	1	25	Bma-unc-70	Neuron
WBGene00235048	0.044207442	0.40527657	0.314	0.202	1	25	Bm14713	Neuron
WBGene00268299	0.044561906	0.201852321	1	1	1	25	Bm17156	Neuron
WBGene00224272	0.044657371	0.823868267	0.1	0.039	1	25	Bm4011	Neuron
WBGene00226668	0.04507002	0.36492144	0.264	0.147	1	25	Bma-unc-33	Neuron
WBGene00225421	0.046504227	0.741174071	0.157	0.078	1	25	Bm5160	Neuron
WBGene00224163	0.046713624	0.841612656	0.114	0.047	1	25	Bm3902	Neuron
WBGene00222388	0.046797347	0.374837633	0.186	0.093	1	25	Bma-pezo-1	Neuron
WBGene00223116	0.047163122	0.300922109	0.164	0.078	1	25	Bma-rsp-8	Neuron
WBGene00223342	0.047209954	0.452192198	0.171	0.085	1	25	Bm3081	Neuron
WBGene00222265	0.047817773	0.670831648	0.114	0.047	1	25	Bm2004	Neuron
WBGene00223097	0.04784981	-1.158702695	0.071	0.14	1	25	Bma-ptp-1	Neuron
WBGene00226468	0.048943775	0.774746482	0.114	0.047	1	25	Bm6207	Neuron
WBGene00222234	0.048951143	0.889679734	0.1	0.039	1	25	Bma-ife-4	Neuron
WBGene00269280	0.049435523	0.503325469	0.186	0.093	1	25	Bm18140	Neuron
WBGene00227556	0.049471012	0.789388694	0.136	0.062	1	25	Bma-ssl-1	Neuron
WBGene00227208	0.049659418	0.703563044	0.157	0.078	1	25	Bm6947	Neuron
WBGene00226056	0.04976793	0.9229428	0.1	0.039	1	25	Bma-pxf-1	Neuron
WBGene00227519	0.050479657	0.663413663	0.114	0.047	1	25	Bma-csnk-1	Neuron
WBGene00234306	0.051345691	0.522378763	0.421	0.31	1	25	Bma-rps-9	Neuron
WBGene00226501	0.051860022	0.636994051	0.1	0.039	1	25	Bma-mlt-8	Neuron
WBGene00227873	0.051961734	0.734325842	0.136	0.062	1	25	Bma-ccdc-47	Neuron
WBGene00223161	0.052201124	0.658880836	0.179	0.093	1	25	Bma-unc-104	Neuron
WBGene00223518	0.052687058	0.40875767	0.371	0.24	1	25	Bma-dmd-5	Neuron
WBGene00233845	0.052925629	-0.006035923	0.229	0.124	1	25	Bma-gar-3	Neuron
WBGene00220302	0.053700313	1.053605124	0.129	0.062	1	25	Bm41	Neuron
WBGene00227249	0.053941669	0.491012776	0.25	0.147	1	25	Bm6988	Neuron
WBGene00222929	0.054025192	0.791140085	0.1	0.039	1	25	Bm2668	Neuron
WBGene00233980	0.054868779	0.088654768	0.486	0.318	1	25	Bma-rps-13	Neuron
WBGene00223793	0.054912136	0.532119836	0.1	0.039	1	25	Bma-daf-10	Neuron
WBGene00227072	0.055124861	0.174509539	0.179	0.093	1	25	Bm6811	Neuron
WBGene00224526	0.05570118	0.519845242	0.136	0.062	1	25	Bma-sec-3	Neuron
WBGene00230033	0.055811188	0.370646154	0.1	0.039	1	25	Bma-casc-3.1	Neuron
WBGene00220669	0.056551665	0.260733242	0.714	0.612	1	25	Bma-rpl-33.2	Neuron
WBGene00230639	0.056722469	0.455869876	0.1	0.039	1	25	Bma-exc-4	Neuron
WBGene00228329	0.056807317	0.448469977	0.179	0.093	1	25	Bma-pgal-1	Neuron
WBGene00233946	0.056865794	0.460950045	0.136	0.062	1	25	Bma-lin-53	Neuron
WBGene00222311	0.056872111	0.507664711	0.157	0.078	1	25	Bma-pct-1	Neuron
WBGene00224959	0.05811258	0.551336456	0.1	0.039	1	25	Bma-pdk-1	Neuron
WBGene00224498	0.058582195	0.551190739	0.1	0.039	1	25	Bm4237	Neuron
WBGene00224097	0.059277733	0.711505653	0.121	0.054	1	25	Bm3836	Neuron
WBGene00229976	0.059662176	0.430142182	0.136	0.062	1	25	Bm9715	Neuron
WBGene00230273	0.060492281	0.562779068	0.1	0.039	1	25	Bm10012	Neuron
WBGene00223023	0.061197288	-1.181514352	0.143	0.217	1	25	Bma-ssb-1	Neuron
WBGene00225680	0.061671725	0.342309358	0.2	0.109	1	25	Bma-pcf-11	Neuron
WBGene00228162	0.063149547	0.893523166	0.107	0.047	1	25	Bm7901	Neuron
WBGene00229162	0.063149547	0.918979362	0.107	0.047	1	25	Bma-pnn-1	Neuron
WBGene00226632	0.063564914	0.553856372	0.329	0.217	1	25	Bma-ccar-1	Neuron
WBGene00226306	0.06374277	0.249400852	0.5	0.38	1	25	Bm6045	Neuron
WBGene00222476	0.064113107	0.768301598	0.107	0.047	1	25	Bma-gcc-1	Neuron
WBGene00230204	0.066076655	0.568677136	0.107	0.047	1	25	Bm9943	Neuron
WBGene00234329	0.066139558	0.212832141	0.293	0.178	1	25	Bm14068	Neuron
WBGene00222277	0.066410944	0.429435451	0.186	0.101	1	25	Bm2016	Neuron
WBGene00223365	0.066509834	0.290170289	0.236	0.14	1	25	Bma-unc-79	Neuron
WBGene00230884	0.068089491	-0.797594845	0.05	0.109	1	25	Bm10623	Neuron
WBGene00225675	0.06843969	0.663016822	0.15	0.078	1	25	Bma-gst-1	Neuron
WBGene00220740	0.068456862	0.345763132	0.164	0.085	1	25	Bm479	Neuron
WBGene00225192	0.068456862	0.513739343	0.164	0.085	1	25	Bma-let-19	Neuron
WBGene00223531	0.068583915	0.466455244	0.279	0.178	1	25	Bma-rpl-33.1	Neuron
WBGene00233091	0.068897559	0.742118898	0.129	0.062	1	25	Bm12830	Neuron
WBGene00224808	0.069114661	-0.845622187	0.05	0.109	1	25	Bma-rbm-17	Neuron
WBGene00234199	0.06968015	0.416724079	0.143	0.07	1	25	Bm13938	Neuron
WBGene00227313	0.069807731	-0.350106726	0.543	0.597	1	25	Bma-pghm-1	Neuron
WBGene00234001	0.070138405	0.118017589	0.193	0.101	1	25	Bma-fkb-2	Neuron
WBGene00228006	0.07067616	0.661721042	0.107	0.047	1	25	Bm7745	Neuron
WBGene00220294	0.070853522	0.27437559	0.986	0.961	1	25	Bm33	Neuron
WBGene00233965	0.071944994	0.545760252	0.15	0.078	1	25	Bma-cct-4	Neuron
WBGene00233912	0.072507688	0.313459775	0.293	0.194	1	25	Bma-ubq-2	Neuron
WBGene00228412	0.073230501	0.289307108	0.236	0.14	1	25	Bm8151	Neuron
WBGene00224368	0.074352334	0.391630994	0.307	0.202	1	25	Bma-unc-53	Neuron
WBGene00221983	0.076091338	0.534824686	0.107	0.047	1	25	Bma-calf-1	Neuron
WBGene00222974	0.076179712	-0.943968989	0.136	0.209	1	25	Bma-apl-1	Neuron
WBGene00268675	0.076650989	0.339156417	0.107	0.047	1	25	Bm17532	Neuron
WBGene00227186	0.076704978	0.487936001	0.129	0.062	1	25	Bma-dpy-21	Neuron
WBGene00225565	0.07710298	0.844678022	0.114	0.054	1	25	Bm5304	Neuron
WBGene00223034	0.077389683	-0.76493152	0.207	0.271	1	25	Bm2773	Neuron
WBGene00234149	0.078818047	-0.336892153	0.514	0.597	1	25	Bma-rpl-15	Neuron
WBGene00222214	0.079221308	0.063281627	0.479	0.349	1	25	Bma-rpl-14	Neuron
WBGene00223424	0.079846914	0.70347926	0.114	0.054	1	25	Bm3163	Neuron
WBGene00229384	0.080340471	0.493381284	0.129	0.062	1	25	Bm9123	Neuron
WBGene00233216	0.080966479	-0.714577459	0.057	0.116	1	25	Bma-mdf-1	Neuron
WBGene00223079	0.08104888	0.455686874	0.179	0.101	1	25	Bma-uba-1	Neuron
WBGene00234335	0.081121963	0.172974913	0.414	0.279	1	25	Bm14074	Neuron
WBGene00224640	0.082098754	0.667229893	0.114	0.054	1	25	Bma-zfp-1	Neuron
WBGene00229606	0.083821213	0.625974804	0.114	0.054	1	25	Bm9345	Neuron
WBGene00226158	0.084016959	0.40738377	0.207	0.124	1	25	Bma-dhc-1	Neuron
WBGene00227036	0.084114711	0.469067885	0.129	0.062	1	25	Bma-rsy-1	Neuron
WBGene00223552	0.085216774	0.552059871	0.136	0.07	1	25	Bma-eif-2Bdelta	Neuron
WBGene00223206	0.086756897	0.713225809	0.114	0.054	1	25	Bma-pmp-3	Neuron
WBGene00220975	0.086756897	0.578211823	0.114	0.054	1	25	Bm714	Neuron
WBGene00231066	0.087095878	0.583946284	0.157	0.085	1	25	Bm10805	Neuron
WBGene00225952	0.087954175	0.69210346	0.114	0.054	1	25	Bm5691	Neuron
WBGene00233959	0.088635253	0.265563	0.293	0.186	1	25	Bma-hel-1	Neuron
WBGene00225410	0.0895075	0.3445345	0.171	0.093	1	25	Bm5149	Neuron
WBGene00223902	0.090488888	0.317245425	0.179	0.101	1	25	Bma-nurf-1	Neuron
WBGene00223669	0.093253077	-0.856206944	0.079	0.14	1	25	Bma-ctnb-1	Neuron
WBGene00222382	0.094034508	0.840760648	0.1	0.047	1	25	Bma-nuo-1	Neuron
WBGene00227526	0.094141828	0.254340021	0.114	0.054	1	25	Bm7265	Neuron
WBGene00227903	0.094164189	0.468112298	0.136	0.07	1	25	Bm7642	Neuron
WBGene00220284	0.094702378	0.315286901	0.479	0.349	1	25	Bm23	Neuron
WBGene00223903	0.096084028	0.310693833	0.1	0.047	1	25	Bma-baz-2	Neuron
WBGene00220882	0.096496187	-1.14479401	0.057	0.109	1	25	Bm621	Neuron
WBGene00226785	0.096839051	0.444573939	0.236	0.147	1	25	Bma-hrpu-1	Neuron
WBGene00224288	0.097193368	0.555783045	0.157	0.085	1	25	Bma-ttyh-1	Neuron
WBGene00225932	0.097363998	0.297382392	0.114	0.054	1	25	Bma-sftb-1	Neuron
WBGene00223858	0.098677298	0.313074126	0.114	0.054	1	25	Bm3597	Neuron
WBGene00222121	0.098846399	0.298892146	0.286	0.186	1	25	Bma-tads-1	Neuron
WBGene00234936	0.100569734	0.042522308	0.157	0.085	1	25	Bma-nrfl-1	Neuron
WBGene00224172	0.102447726	0.612274831	0.1	0.047	1	25	Bm3911	Neuron
WBGene00221853	0.103849593	0.272065411	0.136	0.07	1	25	Bma-lgc-39	Neuron
WBGene00234276	0.103911013	0.475618239	0.143	0.078	1	25	Bma-phb-2	Neuron
WBGene00227112	0.103998359	-1.080068614	0.057	0.109	1	25	Bma-rbm-39	Neuron
WBGene00224633	0.103998359	-1.281555063	0.057	0.109	1	25	Bma-rbc-1	Neuron
WBGene00225644	0.104000226	0.645800445	0.121	0.062	1	25	Bma-sma-3	Neuron
WBGene00222446	0.104641971	0.507692405	0.1	0.047	1	25	Bma-taf-13	Neuron
WBGene00224101	0.104641971	0.411601292	0.1	0.047	1	25	Bma-cdc-73	Neuron
WBGene00222701	0.105198673	-0.589328275	0.279	0.341	1	25	Bma-fust-1	Neuron
WBGene00224091	0.105381624	0.374742233	0.1	0.047	1	25	Bm3830	Neuron
WBGene00223769	0.105381624	0.383873014	0.1	0.047	1	25	Bma-polk-1	Neuron
WBGene00269277	0.105622543	0.609994077	0.157	0.093	1	25	Bm18137	Neuron
WBGene00225303	0.10587069	0.646066245	0.129	0.07	1	25	Bma-top-1	Neuron
WBGene00222998	0.10687337	0.352992533	0.1	0.047	1	25	Bma-mafr-1	Neuron
WBGene00226012	0.10687337	0.428848788	0.1	0.047	1	25	Bma-drp-1	Neuron
WBGene00234217	0.10687337	0.537679909	0.1	0.047	1	25	Bma-prp-31	Neuron
WBGene00233948	0.106999201	0.466744014	0.143	0.078	1	25	Bma-copb-2	Neuron
WBGene00223422	0.107679529	0.302449423	0.136	0.07	1	25	Bma-sue-1	Neuron
WBGene00227167	0.108381801	0.403914614	0.1	0.047	1	25	Bma-coq-3	Neuron
WBGene00226255	0.108944846	0.462344957	0.15	0.085	1	25	Bma-dnj-23	Neuron
WBGene00234098	0.109327967	0.564913731	0.179	0.109	1	25	Bma-atp-1	Neuron
WBGene00223585	0.10974005	0.77858528	0.107	0.054	1	25	Bma-sec-24.1	Neuron
WBGene00222192	0.110102647	0.376470165	0.121	0.062	1	25	Bma-kin-19	Neuron
WBGene00226772	0.11067598	0.237859943	0.1	0.047	1	25	Bm6511	Neuron
WBGene00226831	0.110743701	0.193563734	0.593	0.465	1	25	Bma-rpl-18	Neuron
WBGene00223135	0.111722093	0.21532019	0.186	0.109	1	25	Bm2874	Neuron
WBGene00227522	0.112115687	0.311187026	0.35	0.24	1	25	Bma-pab-1.1	Neuron
WBGene00226407	0.112904096	0.344688541	0.121	0.062	1	25	Bm6146	Neuron
WBGene00234319	0.113759985	0.423840126	0.229	0.147	1	25	Bma-rpb-6	Neuron
WBGene00222317	0.114032781	-0.777599455	0.121	0.186	1	25	Bm2056	Neuron
WBGene00234164	0.115032318	0.49350457	0.171	0.101	1	25	Bm13903	Neuron
WBGene00221955	0.116178199	0.308260826	0.1	0.047	1	25	Bma-sart-3	Neuron
WBGene00223718	0.116293552	0.155358936	0.157	0.085	1	25	Bma-hpk-1	Neuron
WBGene00231081	0.116981481	0.298692885	0.1	0.047	1	25	Bm10820	Neuron
WBGene00223009	0.117315759	0.359373532	0.279	0.186	1	25	Bm2748	Neuron
WBGene00222961	0.118675282	0.346679821	0.121	0.062	1	25	Bm2700	Neuron
WBGene00226728	0.118995852	-0.921326689	0.071	0.124	1	25	Bm6467	Neuron
WBGene00230839	0.119822058	0.52669807	0.15	0.085	1	25	Bm10578	Neuron
WBGene00226170	0.12015362	0.32325692	0.121	0.062	1	25	Bma-sup-12	Neuron
WBGene00227916	0.120387824	0.634597439	0.107	0.054	1	25	Bma-dcaf-1	Neuron
WBGene00225546	0.120430463	0.423609674	0.157	0.093	1	25	Bma-rnp-4	Neuron
WBGene00225664	0.120937744	0.170274825	0.129	0.07	1	25	Bm5403	Neuron
WBGene00225710	0.122151541	-1.027125132	0.086	0.14	1	25	Bma-gcy-28	Neuron
WBGene00221312	0.122955484	0.031127522	0.4	0.279	1	25	Bm1051	Neuron
WBGene00224217	0.123116312	0.311134557	0.129	0.07	1	25	Bma-mage-1	Neuron
WBGene00224879	0.124373972	0.257413693	0.171	0.101	1	25	Bm4618	Neuron
WBGene00220768	0.125325407	0.471673502	0.129	0.07	1	25	Bm507	Neuron
WBGene00225831	0.125351695	0.055107232	0.779	0.643	1	25	Bma-tre-2	Neuron
WBGene00223592	0.126600528	0.164927699	0.4	0.279	1	25	Bma-rpl-3	Neuron
WBGene00225566	0.126825837	0.507399665	0.107	0.054	1	25	Bm5305	Neuron
WBGene00234044	0.127442478	0.112136764	0.443	0.333	1	25	Bma-rps-15	Neuron
WBGene00222993	0.129278328	-0.808905368	0.079	0.132	1	25	Bm2732	Neuron
WBGene00225936	0.130242144	0.439346768	0.407	0.318	1	25	Bma-rps-17	Neuron
WBGene00226908	0.130814844	-0.544393798	0.443	0.481	1	25	Bma-mrpl-20	Neuron
WBGene00234342	0.131615849	0.36358594	0.214	0.14	1	25	Bma-rpl-38	Neuron
WBGene00229492	0.132650181	0.379014702	0.257	0.171	1	25	Bma-mfsd-6	Neuron
WBGene00227253	0.132732413	0.251424218	0.207	0.124	1	25	Bma-ssu-2	Neuron
WBGene00233949	0.133014764	-0.800549672	0.25	0.302	1	25	Bma-rack-1	Neuron
WBGene00221322	0.133528712	0.430112898	0.107	0.054	1	25	Bm1061	Neuron
WBGene00220685	0.133528712	0.406160909	0.107	0.054	1	25	Bm424	Neuron
WBGene00227337	0.133618369	0.156884602	0.464	0.333	1	25	Bma-swsn-3	Neuron
WBGene00227357	0.134182128	0.493423918	0.136	0.078	1	25	Bma-smg-3	Neuron
WBGene00225076	0.134979809	0.21428713	0.171	0.101	1	25	Bma-ogt-1	Neuron
WBGene00224042	0.13531667	0.613452283	0.207	0.14	1	25	Bma-cey-1	Neuron
WBGene00227645	0.137061579	0.542913093	0.143	0.085	1	25	Bma-npr-13	Neuron
WBGene00221977	0.137855194	0.227853095	0.107	0.054	1	25	Bm1716	Neuron
WBGene00224904	0.138020231	0.659384213	0.114	0.062	1	25	Bma-zipt-7.2	Neuron
WBGene00220757	0.138864887	0.699583136	0.114	0.062	1	25	Bm496	Neuron
WBGene00233961	0.139446979	0.214837318	0.25	0.163	1	25	Bma-ddx-17	Neuron
WBGene00225350	0.139825689	-0.819835676	0.121	0.178	1	25	Bma-calu-1	Neuron
WBGene00222002	0.140110115	-1.306708125	0.057	0.101	1	25	Bma-ntl-2	Neuron
WBGene00231291	0.140470522	0.187701448	0.143	0.078	1	25	Bma-lin-25.1	Neuron
WBGene00221995	0.141329832	0.235262466	0.379	0.264	1	25	Bma-glr-2	Neuron
WBGene00224998	0.141332348	0.235236854	0.307	0.217	1	25	Bma-dph-3	Neuron
WBGene00225839	0.141698321	0.219459434	0.329	0.225	1	25	Bma-cct-1	Neuron
WBGene00225169	0.141986824	0.147845388	0.221	0.14	1	25	Bma-gut-2	Neuron
WBGene00227071	0.142765387	0.038373447	0.307	0.202	1	25	Bma-ceh-44	Neuron
WBGene00224807	0.14280159	0.241516909	0.179	0.109	1	25	Bm4546	Neuron
WBGene00231275	0.143153964	-0.574370842	0.071	0.124	1	25	Bm11014	Neuron
WBGene00234300	0.144363553	0.165853595	0.443	0.341	1	25	Bma-rps-8	Neuron
WBGene00226725	0.145112111	0.469838624	0.136	0.078	1	25	Bma-pro-3	Neuron
WBGene00222325	0.145766099	0.496393385	0.114	0.062	1	25	Bma-hda-2	Neuron
WBGene00230317	0.146646896	0.378986986	0.114	0.062	1	25	Bm10056	Neuron
WBGene00230129	0.146729793	-0.557980607	0.2	0.264	1	25	Bma-timm-23.4	Neuron
WBGene00269439	0.147516716	0.506542224	0.193	0.124	1	25	Bma-glr-1	Neuron
WBGene00231173	0.147899047	-0.687203191	0.1	0.155	1	25	Bm10912	Neuron
WBGene00222330	0.14939885	-0.805384418	0.057	0.101	1	25	Bma-ubh-4	Neuron
WBGene00226496	0.151171321	0.36868589	0.257	0.178	1	25	Bma-snr-2	Neuron
WBGene00268657	0.151331192	0.459257077	0.257	0.186	1	25	Bm17514	Neuron
WBGene00224124	0.151839173	0.55292959	0.143	0.085	1	25	Bma-ubr-5	Neuron
WBGene00227582	0.152374523	-0.788615314	0.114	0.171	1	25	Bma-itsn-1	Neuron
WBGene00228283	0.152744215	0.375126029	0.236	0.155	1	25	Bm8022	Neuron
WBGene00234018	0.153364481	0.147966483	0.286	0.186	1	25	Bma-rpt-1	Neuron
WBGene00223934	0.153800793	0.206678106	0.264	0.178	1	25	Bma-rps-23.2	Neuron
WBGene00223937	0.154173789	0.324492656	0.164	0.101	1	25	Bma-rsr-1	Neuron
WBGene00223658	0.155500256	0.189805069	0.321	0.217	1	25	Bm3397	Neuron
WBGene00222380	0.156769619	-0.719511834	0.129	0.178	1	25	Bma-lin-10	Neuron
WBGene00234099	0.157566064	0.30128628	0.136	0.078	1	25	Bma-adss-1	Neuron
WBGene00225078	0.158693649	0.43566665	0.15	0.093	1	25	Bma-rnp-7	Neuron
WBGene00223412	0.159150288	-0.943894821	0.057	0.101	1	25	Bm3151	Neuron
WBGene00234338	0.159609765	0.236625099	0.164	0.101	1	25	Bma-snr-5	Neuron
WBGene00224784	0.159728192	0.259713138	0.186	0.116	1	25	Bm4523	Neuron
WBGene00234163	0.160779055	0.170881623	0.379	0.271	1	25	Bma-rps-22	Neuron
WBGene00234999	0.161157114	0.648441599	0.1	0.054	1	25	Bm14814	Neuron
WBGene00234227	0.163182995	0.561592093	0.1	0.054	1	25	Bma-ruvb-2	Neuron
WBGene00228007	0.165704806	0.16094652	0.286	0.194	1	25	Bm7746	Neuron
WBGene00220954	0.165771729	-0.835304609	0.129	0.178	1	25	Bm693	Neuron
WBGene00227541	0.166177928	0.620900619	0.121	0.07	1	25	Bma-aap-1	Neuron
WBGene00222465	0.166257737	-0.953463343	0.057	0.101	1	25	Bma-sfxn-2	Neuron
WBGene00224080	0.166308031	0.182565948	0.136	0.078	1	25	Bma-ptrn-1	Neuron
WBGene00225980	0.167292273	0.478744171	0.1	0.054	1	25	Bma-eea-1	Neuron
WBGene00225808	0.170424899	0.610797704	0.1	0.054	1	25	Bma-pde-1	Neuron
WBGene00223748	0.171049584	-0.984823939	0.079	0.124	1	25	Bma-mrps-33	Neuron
WBGene00234156	0.172238566	0.122192355	0.886	0.798	1	25	Bma-tct-1	Neuron
WBGene00228658	0.172243095	0.847736047	0.107	0.062	1	25	Bma-lrch-1	Neuron
WBGene00227980	0.172828705	0.486434266	0.121	0.07	1	25	Bma-gmps-1	Neuron
WBGene00226235	0.174669835	0.528437981	0.1	0.054	1	25	Bma-mtm-3	Neuron
WBGene00226487	0.174669835	0.448477426	0.1	0.054	1	25	Bma-prp-21	Neuron
WBGene00226209	0.174843076	-1.056954019	0.079	0.124	1	25	Bma-eif-3.C	Neuron
WBGene00229501	0.174885171	0.32801843	0.143	0.085	1	25	Bm9240	Neuron
WBGene00233927	0.175874443	-1.03705421	0.086	0.132	1	25	Bma-pbs-2	Neuron
WBGene00234303	0.176339194	0.104219573	0.343	0.256	1	25	Bma-rps-5	Neuron
WBGene00221959	0.176481511	0.358868196	0.15	0.093	1	25	Bm1698	Neuron
WBGene00230785	0.176717448	0.233206849	0.121	0.07	1	25	Bm10524	Neuron
WBGene00223269	0.178681666	-0.722504285	0.086	0.132	1	25	Bm3008	Neuron
WBGene00225374	0.179075088	0.052188325	0.114	0.062	1	25	Bm5113	Neuron
WBGene00233423	0.180086383	0.334589729	0.1	0.054	1	25	Bm13162	Neuron
WBGene00231406	0.18034394	-0.101954063	0.143	0.085	1	25	Bma-ttx-7	Neuron
WBGene00234274	0.181184511	-0.033316198	0.1	0.054	1	25	Bm14013	Neuron
WBGene00226179	0.183635263	0.427378692	0.15	0.093	1	25	Bma-jph-1	Neuron
WBGene00224338	0.185417228	-0.668450429	0.207	0.248	1	25	Bma-nucb-1	Neuron
WBGene00230473	0.186330361	-0.903637029	0.086	0.132	1	25	Bm10212	Neuron
WBGene00220288	0.186723993	0.345524135	0.121	0.07	1	25	Bm27	Neuron
WBGene00222429	0.18800239	-0.627636072	0.064	0.109	1	25	Bma-pdfr-1	Neuron
WBGene00226328	0.188462319	0.278988909	0.236	0.163	1	25	Bm6067	Neuron
WBGene00222776	0.188635466	0.263565616	0.171	0.109	1	25	Bma-ric-19	Neuron
WBGene00227029	0.189010914	0.174375469	0.1	0.054	1	25	Bma-phf-15	Neuron
WBGene00227455	0.189089653	0.425521027	0.107	0.062	1	25	Bma-mrpl-15	Neuron
WBGene00227356	0.19000798	0.085371274	0.614	0.481	1	25	Bma-sqd-1	Neuron
WBGene00223584	0.191001585	0.229017323	0.15	0.093	1	25	Bma-srgp-1	Neuron
WBGene00222594	0.191667565	-0.665290661	0.079	0.124	1	25	Bma-frm-4	Neuron
WBGene00226678	0.191785471	0.449368934	0.171	0.116	1	25	Bma-prdx-6	Neuron
WBGene00233181	0.192009085	0.040869352	0.464	0.341	1	25	Bm12920	Neuron
WBGene00228757	0.192074357	0.415121731	0.264	0.194	1	25	Bm8496	Neuron
WBGene00234002	0.192379245	0.625448532	0.107	0.062	1	25	Bma-dars-1	Neuron
WBGene00226478	0.192440348	0.187931789	0.1	0.054	1	25	Bma-pus-1	Neuron
WBGene00227848	0.193233115	0.22499054	0.257	0.178	1	25	Bm7587	Neuron
WBGene00234310	0.193552187	-0.003485907	0.7	0.566	1	25	Bma-rps-7	Neuron
WBGene00235052	0.194595557	0.479696516	0.107	0.062	1	25	Bm14717	Neuron
WBGene00232819	0.195029965	-0.688095272	0.093	0.14	1	25	Bm12558	Neuron
WBGene00235032	0.196356895	0.411012774	0.129	0.078	1	25	Bma-lin-11	Neuron
WBGene00224486	0.196356895	0.184734697	0.129	0.078	1	25	Bm4225	Neuron
WBGene00222582	0.19666742	0.546704038	0.15	0.093	1	25	Bma-rpn-2	Neuron
WBGene00226278	0.196830546	0.424269486	0.107	0.062	1	25	Bma-jhdm-1	Neuron
WBGene00269241	0.197083779	0.006313067	0.1	0.054	1	25	Bm18101	Neuron
WBGene00226072	0.197083779	0.132940171	0.1	0.054	1	25	Bm5811	Neuron
WBGene00224345	0.197494573	0.237913099	0.171	0.109	1	25	Bm4084	Neuron
WBGene00228581	0.197664753	0.230907282	0.236	0.163	1	25	Bm8320	Neuron
WBGene00229718	0.198583118	0.269107932	0.15	0.093	1	25	Bma-oaz-1	Neuron
WBGene00222761	0.198583118	0.199859686	0.15	0.093	1	25	Bma-tbc-7	Neuron
WBGene00227150	0.199992065	0.179560483	0.257	0.178	1	25	Bma-pqn-87	Neuron
WBGene00221769	0.200619806	-0.006367931	0.1	0.054	1	25	Bm1508	Neuron
WBGene00227700	0.201053217	-0.069025409	0.236	0.155	1	25	Bma-nol-16	Neuron
WBGene00227222	0.202036649	0.158267068	0.171	0.109	1	25	Bma-dnj-29	Neuron
WBGene00224743	0.202290703	0.029456541	0.221	0.147	1	25	Bma-vig-1	Neuron
WBGene00223049	0.202455376	0.268538717	0.15	0.093	1	25	Bma-hcf-1	Neuron
WBGene00224357	0.203628574	-0.229528488	0.129	0.078	1	25	Bma-dep-1	Neuron
WBGene00224145	0.204683183	0.468147318	0.129	0.078	1	25	Bma-rbf-1	Neuron
WBGene00224757	0.205958509	0.250705505	0.107	0.062	1	25	Bma-png-1	Neuron
WBGene00227410	0.20626403	-0.597861742	0.107	0.155	1	25	Bma-xpc-1.1	Neuron
WBGene00269140	0.208863885	0.834730485	0.114	0.07	1	25	Bm17998	Neuron
WBGene00223762	0.209870791	-0.704676782	0.157	0.202	1	25	Bma-tpp-2	Neuron
WBGene00225501	0.21181746	0.306134282	0.107	0.062	1	25	Bma-mes-2	Neuron
WBGene00224578	0.215390142	0.318621357	0.107	0.062	1	25	Bma-unc-108	Neuron
WBGene00229489	0.219735739	-0.768519795	0.293	0.318	1	25	Bma-mec-12	Neuron
WBGene00225272	0.222722099	0.237356879	0.114	0.07	1	25	Bma-mrpl-36	Neuron
WBGene00222474	0.223144569	0.271791788	0.171	0.116	1	25	Bma-popl-4	Neuron
WBGene00224607	0.225199168	0.251369842	0.136	0.085	1	25	Bm4346	Neuron
WBGene00222671	0.225697099	0.252137304	0.471	0.372	1	25	Bma-rps-30	Neuron
WBGene00232497	0.226287226	0.424310189	0.114	0.07	1	25	Bma-rfc-1	Neuron
WBGene00222760	0.22721305	0.160412045	0.25	0.171	1	25	Bma-lntl-1.2	Neuron
WBGene00223652	0.227873326	-0.413702722	0.379	0.403	1	25	Bma-dys-1	Neuron
WBGene00227054	0.228686488	0.375101415	0.114	0.07	1	25	Bm6793	Neuron
WBGene00224922	0.230735747	-0.862756406	0.093	0.132	1	25	Bma-athp-2	Neuron
WBGene00231095	0.231046539	-0.882058551	0.071	0.109	1	25	Bm10834	Neuron
WBGene00268538	0.231182144	0.166435167	0.221	0.155	1	25	Bma-rsp-3.2	Neuron
WBGene00223123	0.23218336	0.261610718	0.15	0.093	1	25	Bm2862	Neuron
WBGene00223805	0.232789685	0.183414095	0.186	0.124	1	25	Bma-rpt-4	Neuron
WBGene00225226	0.233030203	0.329091852	0.171	0.116	1	25	Bma-lpd-6	Neuron
WBGene00225193	0.239794281	0.133554471	0.136	0.085	1	25	Bma-cif-1	Neuron
WBGene00225266	0.24055355	-0.763734282	0.086	0.124	1	25	Bm5005	Neuron
WBGene00223323	0.24095447	0.254940462	0.114	0.07	1	25	Bma-ppfr-2	Neuron
WBGene00231112	0.240980565	0.469612379	0.15	0.101	1	25	Bm10851	Neuron
WBGene00224463	0.24197939	0.099779065	0.407	0.31	1	25	Bma-hlh-13	Neuron
WBGene00224216	0.242206289	0.202332284	0.114	0.07	1	25	Bm3955	Neuron
WBGene00223828	0.243124876	-0.046335073	0.179	0.116	1	25	Bma-nono-1	Neuron
WBGene00221982	0.244205709	0.068148321	0.486	0.388	1	25	Bma-ida-1	Neuron
WBGene00224021	0.244392509	0.320978268	0.214	0.155	1	25	Bma-fipp-1	Neuron
WBGene00229798	0.244456083	0.388859779	0.179	0.124	1	25	Bma-npp-14	Neuron
WBGene00229828	0.244723634	0.314589122	0.114	0.07	1	25	Bm9567	Neuron
WBGene00230366	0.246797616	0.248866256	0.193	0.132	1	25	Bm10105	Neuron
WBGene00225131	0.247259287	-0.002485987	0.114	0.07	1	25	Bma-sluh-7	Neuron
WBGene00234017	0.2475081	-0.902405241	0.071	0.109	1	25	Bm13756	Neuron
WBGene00233923	0.248053071	-0.050620446	0.243	0.171	1	25	Bma-hsp-6	Neuron
WBGene00221963	0.248117584	-0.002922709	0.214	0.147	1	25	Bma-xnp-1	Neuron
WBGene00227131	0.248576669	0.120217616	0.357	0.271	1	25	Bma-mif-1	Neuron
WBGene00222030	0.248608363	0.302286077	0.143	0.093	1	25	Bma-ife-3	Neuron
WBGene00225050	0.248979952	-1.096068804	0.121	0.155	1	25	Bma-unc-1	Neuron
WBGene00229344	0.249814301	-0.623013267	0.107	0.147	1	25	Bm9083	Neuron
WBGene00225503	0.249971447	0.511543606	0.1	0.062	1	25	Bma-pfs-2	Neuron
WBGene00226002	0.251706328	0.269561594	0.121	0.078	1	25	Bma-set-16	Neuron
WBGene00225805	0.251828177	-0.750315529	0.079	0.116	1	25	Bma-act-5	Neuron
WBGene00226717	0.252654826	0.033680343	0.136	0.085	1	25	Bma-rimb-1	Neuron
WBGene00226778	0.252952964	0.507699817	0.121	0.078	1	25	Bma-ced-2	Neuron
WBGene00229465	0.25351445	0.05106236	0.371	0.264	1	25	Bm9204	Neuron
WBGene00229953	0.254203895	0.337992644	0.121	0.078	1	25	Bm9692	Neuron
WBGene00233841	0.255376365	-0.680336406	0.071	0.109	1	25	Bma-trpa-2	Neuron
WBGene00227301	0.255448936	0.309227766	0.15	0.101	1	25	Bma-trap-1	Neuron
WBGene00225967	0.259056233	0.263231851	0.143	0.093	1	25	Bma-pcbd-1	Neuron
WBGene00225742	0.259250634	0.315249534	0.121	0.078	1	25	Bma-klp-12	Neuron
WBGene00228684	0.261285087	0.412996419	0.129	0.085	1	25	Bm8423	Neuron
WBGene00222778	0.262122021	0.088211151	0.164	0.109	1	25	Bma-unc-11	Neuron
WBGene00225970	0.26241166	0.484914141	0.1	0.062	1	25	Bma-cwc-15	Neuron
WBGene00233966	0.263484888	0.225577944	0.15	0.101	1	25	Bma-cct-6	Neuron
WBGene00234054	0.26381985	0.428407438	0.1	0.062	1	25	Bm13793	Neuron
WBGene00231249	0.264756573	-0.603103177	0.093	0.132	1	25	Bma-mig-38	Neuron
WBGene00225688	0.264990262	0.13764635	0.143	0.093	1	25	Bm5427	Neuron
WBGene00227315	0.266025667	-0.659793646	0.079	0.116	1	25	Bma-tln-1	Neuron
WBGene00221603	0.266651847	0.349883255	0.1	0.062	1	25	Bm1342	Neuron
WBGene00224686	0.27327736	-0.0121027	0.393	0.302	1	25	Bm4425	Neuron
WBGene00233106	0.275273019	0.06894256	0.1	0.062	1	25	Bm12845	Neuron
WBGene00231220	0.275273019	0.246624365	0.1	0.062	1	25	Bm10959	Neuron
WBGene00225236	0.276369874	0.081079106	0.586	0.45	1	25	Bma-cat-1	Neuron
WBGene00233160	0.280017468	0.523397998	0.107	0.07	1	25	Bm12899	Neuron
WBGene00228620	0.280017468	0.486715935	0.107	0.07	1	25	Bm8359	Neuron
WBGene00225290	0.281041788	0.476274854	0.136	0.093	1	25	Bma-clip-1	Neuron
WBGene00234135	0.28118807	0.164381274	0.157	0.109	1	25	Bma-fib-1	Neuron
WBGene00234118	0.285523968	0.161242506	0.129	0.085	1	25	Bm13857	Neuron
WBGene00226695	0.285569104	0.225690494	0.1	0.062	1	25	Bm6434	Neuron
WBGene00225559	0.287060952	0.033844433	0.1	0.062	1	25	Bma-htz-1	Neuron
WBGene00220737	0.287060952	0.118497026	0.1	0.062	1	25	Bm476	Neuron
WBGene00223114	0.287085557	0.113582197	0.579	0.465	1	25	Bma-rps-2.1	Neuron
WBGene00223050	0.289823892	-0.745014393	0.121	0.155	1	25	Bma-wnk-1	Neuron
WBGene00224701	0.292362472	0.026241404	0.121	0.078	1	25	Bm4440	Neuron
WBGene00225126	0.292688368	-0.006486454	0.45	0.341	1	25	Bma-tos-1	Neuron
WBGene00225928	0.292925076	0.63684213	0.107	0.07	1	25	Bma-ptr-15	Neuron
WBGene00234226	0.293112076	-0.080820389	0.4	0.295	1	25	Bma-enol-1	Neuron
WBGene00303174	0.294277006	0.06075569	0.371	0.279	1	25	Bm18562	Neuron
WBGene00226333	0.294284363	0.255518344	0.186	0.132	1	25	Bma-cah-6	Neuron
WBGene00232772	0.29434107	0.011585228	0.471	0.38	1	25	Bm12511	Neuron
WBGene00234202	0.295148783	0.16571832	0.371	0.287	1	25	Bma-rpl-2	Neuron
WBGene00222053	0.296122406	0.210307784	0.1	0.062	1	25	Bma-pdi-6	Neuron
WBGene00223868	0.297465133	0.57001627	0.114	0.078	1	25	Bma-hrpk-1.2	Neuron
WBGene00223150	0.298322521	0.111610539	0.207	0.147	1	25	Bm2889	Neuron
WBGene00223319	0.299097312	0.131297322	0.136	0.093	1	25	Bma-rsp-7	Neuron
WBGene00225130	0.29941578	0.137429085	0.207	0.147	1	25	Bma-nol-56	Neuron
WBGene00223985	0.300031824	-0.447394602	0.35	0.38	1	25	Bma-fkb-6	Neuron
WBGene00221338	0.307904659	-0.176935845	0.493	0.349	1	25	Bma-acc-3	Neuron
WBGene00224153	0.308844285	-0.593226353	0.107	0.147	1	25	Bma-yju-2	Neuron
WBGene00226838	0.308844285	-0.011615862	0.15	0.101	1	25	Bm6577	Neuron
WBGene00224365	0.308847624	-0.215202211	0.6	0.574	1	25	Bma-cla-1	Neuron
WBGene00220753	0.311688012	0.226652534	0.143	0.101	1	25	Bm492	Neuron
WBGene00225639	0.311753248	0.180733217	0.164	0.116	1	25	Bma-rpl-9	Neuron
WBGene00226588	0.312145983	-0.635751897	0.286	0.302	1	25	Bma-hsp-60	Neuron
WBGene00223948	0.312264291	0.339471651	0.107	0.07	1	25	Bma-mrps-21	Neuron
WBGene00222415	0.312743224	-0.669660304	0.164	0.194	1	25	Bma-taf-3	Neuron
WBGene00222040	0.314237986	0.228123514	0.164	0.116	1	25	Bma-eat-6	Neuron
WBGene00234154	0.315475709	-0.269326308	0.443	0.473	1	25	Bma-rpl-24.1	Neuron
WBGene00224503	0.318003008	-0.046400067	0.1	0.062	1	25	Bma-abts-1	Neuron
WBGene00225623	0.318215617	0.127518922	0.236	0.178	1	25	Bma-mdt-15	Neuron
WBGene00226511	0.319246428	0.110654829	0.164	0.116	1	25	Bma-rpl-31	Neuron
WBGene00227207	0.319667418	0.023494966	0.129	0.085	1	25	Bma-sut-2	Neuron
WBGene00226308	0.320349249	0.218719785	0.279	0.217	1	25	Bm6047	Neuron
WBGene00234283	0.321038406	-0.068855667	0.25	0.186	1	25	Bm14022	Neuron
WBGene00234143	0.321092786	0.198979749	0.357	0.287	1	25	Bma-rps-6	Neuron
WBGene00226616	0.322826148	-0.401074559	0.1	0.062	1	25	Bma-szy-2	Neuron
WBGene00221989	0.323425595	0.039726946	0.136	0.093	1	25	Bma-mrpl-47	Neuron
WBGene00224965	0.32421378	-0.310979001	0.636	0.589	1	25	Bma-rpl-12	Neuron
WBGene00233996	0.327700565	-0.093455496	0.107	0.07	1	25	Bma-prp-6	Neuron
WBGene00233566	0.328136215	0.157698944	0.164	0.116	1	25	Bm13305	Neuron
WBGene00233938	0.330480754	0.33998299	0.143	0.101	1	25	Bma-pbs-7	Neuron
WBGene00226904	0.330886185	0.349156311	0.121	0.085	1	25	Bm6643	Neuron
WBGene00226696	0.331243593	0.119155197	0.157	0.109	1	25	Bma-trap-3	Neuron
WBGene00255590	0.332349469	0.078431559	0.236	0.178	1	25	Bma-dss-1	Neuron
WBGene00233913	0.332426409	0.076007797	0.107	0.07	1	25	Bma-him-1	Neuron
WBGene00225315	0.332742046	-0.623785975	0.079	0.109	1	25	Bma-mrpl-35	Neuron
WBGene00235022	0.335891404	-0.899327761	0.071	0.101	1	25	Bm14687	Neuron
WBGene00227065	0.336267927	-0.526435946	0.121	0.155	1	25	Bma-sec-11	Neuron
WBGene00235061	0.336357007	0.047997763	0.421	0.326	1	25	Bma-rpl-36	Neuron
WBGene00233137	0.338490695	0.115994232	0.164	0.116	1	25	Bma-glrx-10	Neuron
WBGene00225549	0.340241436	0.042678624	0.214	0.155	1	25	Bma-npp-21	Neuron
WBGene00228185	0.345259848	0.106677934	0.186	0.14	1	25	Bm7924	Neuron
WBGene00234046	0.345602465	0.044503542	0.3	0.233	1	25	Bma-abcf-2	Neuron
WBGene00233937	0.345750363	0.051858595	0.143	0.101	1	25	Bma-pas-7	Neuron
WBGene00227638	0.346103949	0.052136378	0.136	0.093	1	25	Bma-daf-41	Neuron
WBGene00225780	0.346751444	0.334856368	0.114	0.078	1	25	Bm5519	Neuron
WBGene00226385	0.351051769	0.384437553	0.164	0.124	1	25	Bm6124	Neuron
WBGene00226784	0.353060323	0.086169368	0.114	0.078	1	25	Bm6523	Neuron
WBGene00223829	0.354163299	-0.981896737	0.121	0.147	1	25	Bma-unc-80	Neuron
WBGene00223467	0.354299088	-0.227633725	0.714	0.713	1	25	Bm3206	Neuron
WBGene00228622	0.356241815	0.089979879	0.114	0.078	1	25	Bma-cfim-2	Neuron
WBGene00227396	0.357074241	0.344003941	0.157	0.116	1	25	Bm7135	Neuron
WBGene00231250	0.358068343	0.26585159	0.121	0.085	1	25	Bm10989	Neuron
WBGene00230167	0.362658819	0.021683611	0.114	0.078	1	25	Bm9906	Neuron
WBGene00224883	0.363606007	-0.362000047	0.257	0.287	1	25	Bma-frm-3	Neuron
WBGene00225877	0.367432767	0.050208332	0.121	0.085	1	25	Bm5616	Neuron
WBGene00223479	0.367432767	0.050248621	0.121	0.085	1	25	Bm3218	Neuron
WBGene00231834	0.36900821	0.181135733	0.121	0.085	1	25	Bma-glna-3	Neuron
WBGene00233208	0.369387352	-0.271631564	0.071	0.101	1	25	Bm12947	Neuron
WBGene00225383	0.369387352	0.417932115	0.1	0.07	1	25	Bm5122	Neuron
WBGene00227237	0.370217989	0.020217125	0.143	0.101	1	25	Bma-icd-2	Neuron
WBGene00227965	0.372419074	-0.038505496	0.114	0.078	1	25	Bma-xrn-2	Neuron
WBGene00255501	0.372419074	0.03564427	0.114	0.078	1	25	Bma-unc-116	Neuron
WBGene00224994	0.373200884	-0.005043676	0.25	0.186	1	25	Bma-ben-1	Neuron
WBGene00221937	0.374006687	-0.548299029	0.086	0.116	1	25	Bma-lin-24	Neuron
WBGene00222318	0.377515993	-0.514075194	0.214	0.24	1	25	Bm2057	Neuron
WBGene00228127	0.378416783	-0.461106351	0.307	0.326	1	25	Bm7866	Neuron
WBGene00222715	0.380153598	0.038301301	0.121	0.085	1	25	Bm2454	Neuron
WBGene00227000	0.380153598	0.118374916	0.121	0.085	1	25	Bma-dxbp-1	Neuron
WBGene00233267	0.380508616	-0.384813648	0.086	0.116	1	25	Bma-pes-4	Neuron
WBGene00226528	0.380675743	0.129593922	0.114	0.078	1	25	Bma-lec-1	Neuron
WBGene00225052	0.381680059	-0.190265876	0.15	0.109	1	25	Bma-mog-1	Neuron
WBGene00230620	0.386287324	-0.215511491	0.729	0.69	1	25	Bma-rsp-5	Neuron
WBGene00234162	0.387181026	0.175556118	0.329	0.264	1	25	Bma-rps-16	Neuron
WBGene00222619	0.38838645	-0.37803071	0.2	0.233	1	25	Bma-dao-5	Neuron
WBGene00222349	0.38933915	0.043907155	0.164	0.124	1	25	Bma-hsp-25	Neuron
WBGene00222108	0.394783724	0.131308396	0.121	0.085	1	25	Bm1847	Neuron
WBGene00225507	0.395083953	-0.06914813	0.45	0.349	1	25	Bma-trp-2	Neuron
WBGene00230563	0.395182028	-0.198411902	0.514	0.519	1	25	Bm10302	Neuron
WBGene00228455	0.396664983	0.028891581	0.157	0.116	1	25	Bma-dph-1	Neuron
WBGene00227298	0.396939237	0.086329179	0.221	0.171	1	25	Bm7037	Neuron
WBGene00231105	0.398654294	-0.697117136	0.107	0.132	1	25	Bm10844	Neuron
WBGene00226043	0.398881023	-0.037627475	0.271	0.202	1	25	Bma-ric-3	Neuron
WBGene00235014	0.401426342	-0.085751069	0.171	0.132	1	25	Bm14679	Neuron
WBGene00225720	0.40865517	0.120427665	0.193	0.147	1	25	Bm5459	Neuron
WBGene00222814	0.410380578	-0.070532017	0.1	0.07	1	25	Bma-spcs-1	Neuron
WBGene00223121	0.411432682	-0.26410061	0.121	0.085	1	25	Bma-bath-42	Neuron
WBGene00234289	0.411744496	0.01437629	0.714	0.667	1	25	Bma-rpl-16	Neuron
WBGene00229500	0.412342397	0.011594417	0.443	0.372	1	25	Bma-rpl-7A.3	Neuron
WBGene00231471	0.412472895	0.088524024	0.129	0.093	1	25	Bma-lin-13	Neuron
WBGene00225405	0.413901679	-0.720891957	0.193	0.217	1	25	Bma-hil-1	Neuron
WBGene00222084	0.414111862	0.094261339	0.129	0.093	1	25	Bm1823	Neuron
WBGene00226162	0.415731851	0.150892855	0.143	0.109	1	25	Bma-cmd-1	Neuron
WBGene00221950	0.415856062	-0.001453469	0.364	0.287	1	25	Bma-casy-1	Neuron
WBGene00234177	0.417130206	-0.726481417	0.186	0.202	1	25	Bma-prp-8	Neuron
WBGene00223086	0.418529429	0.126986054	0.171	0.132	1	25	Bma-egl-19	Neuron
WBGene00232526	0.420418014	0.256747834	0.143	0.109	1	25	Bm12265	Neuron
WBGene00222983	0.421503222	0.027577601	0.1	0.07	1	25	Bma-cdc-6	Neuron
WBGene00268972	0.423537019	-0.341570768	0.164	0.194	1	25	Bma-mod-1	Neuron
WBGene00226842	0.423903003	-0.084677351	0.15	0.109	1	25	Bma-snrp-200	Neuron
WBGene00227425	0.424791012	-0.257235293	0.243	0.279	1	25	Bm7164	Neuron
WBGene00230688	0.425249705	0.007561424	0.1	0.07	1	25	Bma-stip-1	Neuron
WBGene00231055	0.425363274	-0.367397609	0.171	0.124	1	25	Bma-iffb-1	Neuron
WBGene00223506	0.426720741	0.029471732	0.379	0.295	1	25	Bm3245	Neuron
WBGene00224680	0.430745987	-0.917692679	0.086	0.109	1	25	Bma-unc-73	Neuron
WBGene00227403	0.430745987	-0.822139442	0.086	0.109	1	25	Bm7142	Neuron
WBGene00224833	0.431951791	-0.239888555	0.121	0.085	1	25	Bma-npp-9	Neuron
WBGene00229285	0.433836632	-0.076825326	0.136	0.101	1	25	Bm9024	Neuron
WBGene00226443	0.433836632	0.014104246	0.136	0.101	1	25	Bma-rbm-25	Neuron
WBGene00223999	0.434247988	-0.644441261	0.136	0.163	1	25	Bm3738	Neuron
WBGene00222963	0.434700552	0.124012201	0.1	0.07	1	25	Bma-rgs-6	Neuron
WBGene00234240	0.436054078	0.132265749	0.171	0.132	1	25	Bm13979	Neuron
WBGene00234109	0.437246936	-0.032886428	0.157	0.116	1	25	Bm13848	Neuron
WBGene00225493	0.437459141	-0.567220558	0.1	0.124	1	25	Bma-vdac-1	Neuron
WBGene00222432	0.43752241	-0.471638165	0.229	0.248	1	25	Bm2171	Neuron
WBGene00227554	0.43876952	-0.586398678	0.107	0.132	1	25	Bma-rsp-3.1	Neuron
WBGene00223536	0.439749426	-0.798760201	0.086	0.109	1	25	Bm3275	Neuron
WBGene00229872	0.440428799	0.095606087	0.1	0.07	1	25	Bm9611	Neuron
WBGene00231120	0.440673408	-0.748504854	0.093	0.116	1	25	Bm10859	Neuron
WBGene00234320	0.441842462	-0.02765652	0.671	0.581	1	25	Bma-rps-12	Neuron
WBGene00226747	0.442347791	0.158579575	0.1	0.07	1	25	Bma-xrn-1	Neuron
WBGene00224875	0.444190125	-0.590819056	0.093	0.116	1	25	Bm4614	Neuron
WBGene00227011	0.444271557	0.038805497	0.1	0.07	1	25	Bm6750	Neuron
WBGene00234299	0.444309716	-0.408098965	0.114	0.14	1	25	Bma-hint-1	Neuron
WBGene00223445	0.44455912	0.108417184	0.207	0.155	1	25	Bma-gpc-2	Neuron
WBGene00227461	0.44511539	0.018402613	0.186	0.14	1	25	Bma-ubxn-2	Neuron
WBGene00229318	0.445929582	-0.513858026	0.114	0.14	1	25	Bma-lgc-49	Neuron
WBGene00223446	0.44691868	0.355436402	0.121	0.093	1	25	Bma-calu-2	Neuron
WBGene00224044	0.447340987	0.010673076	0.207	0.155	1	25	Bma-sdhd-1	Neuron
WBGene00227684	0.44885992	-0.593799399	0.086	0.109	1	25	Bma-ncl-1	Neuron
WBGene00224191	0.448862051	0.150679561	0.286	0.225	1	25	Bma-rps-26	Neuron
WBGene00231641	0.452442578	0.076628121	0.143	0.109	1	25	Bma-pro-2	Neuron
WBGene00220280	0.45497056	-0.72599367	0.079	0.101	1	25	Bm19	Neuron
WBGene00222976	0.455748238	-0.141579001	0.3	0.233	1	25	Bma-acin-1	Neuron
WBGene00222020	0.456024058	-0.111242407	0.157	0.116	1	25	Bma-rbm-26	Neuron
WBGene00226461	0.460432003	-0.439097445	0.307	0.318	1	25	Bm6200	Neuron
WBGene00225788	0.46084581	0.10208258	0.479	0.395	1	25	Bma-nifk-1	Neuron
WBGene00224107	0.461798904	-0.285148536	0.1	0.07	1	25	Bma-wdr-48	Neuron
WBGene00227744	0.463118391	0.115296296	0.171	0.132	1	25	Bma-eat-4	Neuron
WBGene00227932	0.46376994	-0.309065801	0.1	0.07	1	25	Bma-shk-1	Neuron
WBGene00231650	0.463794634	-0.056949655	0.464	0.372	1	25	Bma-unc-41	Neuron
WBGene00222520	0.463968626	0.335401579	0.143	0.109	1	25	Bma-inx-1	Neuron
WBGene00223112	0.464226862	-0.459523675	0.107	0.078	1	25	Bm2851	Neuron
WBGene00233242	0.465166591	-0.074539534	0.293	0.233	1	25	Bma-rpl-22.2	Neuron
WBGene00231191	0.468957968	-0.437288541	0.114	0.14	1	25	Bm10930	Neuron
WBGene00222169	0.472648725	-0.020030528	0.279	0.225	1	25	Bma-dyn-1.1	Neuron
WBGene00225275	0.475440925	-0.021020823	0.157	0.124	1	25	Bm5014	Neuron
WBGene00223698	0.475636444	-0.229270468	0.129	0.093	1	25	Bma-scc-3	Neuron
WBGene00234963	0.47565635	0.043108724	0.143	0.109	1	25	Bma-hip-1	Neuron
WBGene00224831	0.478226751	0.095511617	0.15	0.116	1	25	Bm4570	Neuron
WBGene00227612	0.478876373	-0.052428279	0.293	0.233	1	25	Bma-zfh-2	Neuron
WBGene00225894	0.480730897	-0.162582931	0.186	0.14	1	25	Bma-nog-1.2	Neuron
WBGene00225821	0.48345304	-0.104345652	0.107	0.078	1	25	Bm5560	Neuron
WBGene00225120	0.484015607	0.004969915	0.264	0.217	1	25	Bm4859	Neuron
WBGene00233925	0.48483126	0.111155385	0.15	0.116	1	25	Bma-eif-3.G	Neuron
WBGene00224012	0.485875502	-0.035903237	0.2	0.155	1	25	Bm3751	Neuron
WBGene00225570	0.486091228	-0.004027935	0.264	0.209	1	25	Bma-ivns-1	Neuron
WBGene00226372	0.486301343	0.034019117	0.186	0.147	1	25	Bm6111	Neuron
WBGene00227200	0.486336196	-0.151163643	0.136	0.101	1	25	Bma-unc-51	Neuron
WBGene00227390	0.486728482	0.087755206	0.157	0.124	1	25	Bma-lgc-27	Neuron
WBGene00222546	0.488271978	-0.488503084	0.086	0.109	1	25	Bm2285	Neuron
WBGene00223740	0.489950044	-0.098573339	0.157	0.116	1	25	Bm3479	Neuron
WBGene00220425	0.490117351	0.098478105	0.407	0.333	1	25	Bm164	Neuron
WBGene00224992	0.490299389	-0.058323036	0.2	0.155	1	25	Bma-ran-1	Neuron
WBGene00224389	0.493272757	-0.252932276	0.35	0.287	1	25	Bma-ned-8	Neuron
WBGene00234297	0.494005752	0.073858204	0.214	0.171	1	25	Bm14036	Neuron
WBGene00221966	0.494793888	0.051887939	0.364	0.302	1	25	Bma-kin-3	Neuron
WBGene00229510	0.496169646	-0.298408842	0.079	0.101	1	25	Bm9249	Neuron
WBGene00225896	0.498272407	0.085659799	0.136	0.109	1	25	Bm5635	Neuron
WBGene00233578	0.498996055	-0.436040375	0.193	0.209	1	25	Bma-ipgm-1	Neuron
WBGene00229027	0.49914601	-0.616750967	0.114	0.132	1	25	Bma-ttbk-7	Neuron
WBGene00234032	0.5028723	-0.015489921	0.421	0.333	1	25	Bma-rpl-20	Neuron
WBGene00231117	0.509922105	-0.06906734	0.143	0.109	1	25	Bm10856	Neuron
WBGene00224304	0.510032284	0.050515226	0.15	0.116	1	25	Bma-ess-2	Neuron
WBGene00225960	0.512136324	-0.311358685	0.636	0.566	1	25	Bm5699	Neuron
WBGene00224002	0.513465401	-0.080512389	0.171	0.132	1	25	Bma-lsm-4	Neuron
WBGene00224622	0.513564059	-0.405709346	0.136	0.155	1	25	Bma-gtf-2E2	Neuron
WBGene00224889	0.514577868	-0.016377152	0.371	0.318	1	25	Bm4628	Neuron
WBGene00234321	0.517687043	-0.029694232	0.121	0.093	1	25	Bma-rps-19.2	Neuron
WBGene00224081	0.518687512	0.370737141	0.143	0.116	1	25	Bm3820	Neuron
WBGene00223493	0.521170046	-0.092188071	0.714	0.729	1	25	Bm3232	Neuron
WBGene00222171	0.522013056	0.088223063	0.243	0.194	1	25	Bma-lron-3	Neuron
WBGene00222714	0.525389778	-0.439874022	0.264	0.279	1	25	Bma-bcl-7	Neuron
WBGene00229932	0.52677319	0.364270731	0.1	0.078	1	25	Bm9671	Neuron
WBGene00223259	0.528283887	-0.149201064	0.493	0.403	1	25	Bma-rps-10	Neuron
WBGene00223556	0.530925281	0.31174349	0.1	0.078	1	25	Bma-repo-1	Neuron
WBGene00230969	0.531056791	-0.235222937	0.107	0.132	1	25	Bma-ztf-18.2	Neuron
WBGene00234971	0.535539706	-0.053875805	0.171	0.14	1	25	Bma-atp-4	Neuron
WBGene00226563	0.540171231	0.063892996	0.129	0.101	1	25	Bma-cyn-16	Neuron
WBGene00223147	0.540573157	-0.098188327	0.121	0.093	1	25	Bma-egl-3	Neuron
WBGene00224354	0.541106118	0.082506827	0.136	0.109	1	25	Bm4093	Neuron
WBGene00234977	0.541123191	-0.502831869	0.2	0.209	1	25	Bma-mca-3.1	Neuron
WBGene00228586	0.542910701	-0.056070279	0.15	0.116	1	25	Bm8325	Neuron
WBGene00228353	0.543480391	0.041128856	0.1	0.078	1	25	Bm8092	Neuron
WBGene00223433	0.54465374	-0.413346804	0.171	0.132	1	25	Bm3172	Neuron
WBGene00220688	0.545102906	-0.521991791	0.271	0.279	1	25	Bm427	Neuron
WBGene00231182	0.54527355	-0.004694279	0.157	0.124	1	25	Bma-tdp-1.3	Neuron
WBGene00230191	0.546381153	-0.282333534	0.114	0.085	1	25	Bma-tceb-3	Neuron
WBGene00223374	0.547342301	-0.534805001	0.1	0.116	1	25	Bma-mog-5	Neuron
WBGene00226208	0.548702311	-0.026095819	0.171	0.14	1	25	Bm5947	Neuron
WBGene00234307	0.548743098	-0.140021202	0.414	0.403	1	25	Bma-rps-18	Neuron
WBGene00228481	0.549126043	-0.532114234	0.164	0.178	1	25	Bm8220	Neuron
WBGene00224763	0.551457188	0.047602359	0.129	0.101	1	25	Bm4502	Neuron
WBGene00227116	0.551931778	0.152696542	0.1	0.078	1	25	Bm6855	Neuron
WBGene00225415	0.554160521	-0.036240206	0.743	0.636	1	25	Bma-nduo-4	Neuron
WBGene00224789	0.556839659	0.421233892	0.114	0.093	1	25	Bm4528	Neuron
WBGene00230019	0.557149415	-0.6671164	0.086	0.101	1	25	Bma-msi-1	Neuron
WBGene00227841	0.558966253	-0.378424064	0.329	0.318	1	25	Bma-unc-31	Neuron
WBGene00225684	0.559129808	0.029456228	0.157	0.124	1	25	Bma-larp-1	Neuron
WBGene00233940	0.56002378	-0.054243608	0.121	0.093	1	25	Bma-pdi-2	Neuron
WBGene00234192	0.560949849	0.039673581	0.129	0.101	1	25	Bma-moc-3	Neuron
WBGene00222590	0.561585429	-0.28250391	0.629	0.605	1	25	Bma-cab-1	Neuron
WBGene00233154	0.56285783	-0.042106395	0.129	0.101	1	25	Bm12893	Neuron
WBGene00234324	0.563929252	-0.459817198	0.171	0.186	1	25	Bma-dlc-1	Neuron
WBGene00220387	0.56954896	0.057199392	0.964	0.922	1	25	Bm126	Neuron
WBGene00225823	0.570297346	-0.496313385	0.171	0.186	1	25	Bma-rad-50	Neuron
WBGene00233997	0.570302989	0.491450239	0.107	0.085	1	25	Bma-tkt-1	Neuron
WBGene00226581	0.570520911	-0.043487181	0.129	0.101	1	25	Bm6320	Neuron
WBGene00226301	0.570540258	-0.072725838	0.321	0.264	1	25	Bm6040	Neuron
WBGene00223735	0.571261361	-0.246503407	0.221	0.178	1	25	Bma-let-765	Neuron
WBGene00223746	0.573458282	-0.351965877	0.114	0.132	1	25	Bm3485	Neuron
WBGene00222654	0.5748637	0.248352446	0.114	0.093	1	25	Bma-pbrm-1	Neuron
WBGene00228610	0.575773196	-0.517878476	0.093	0.109	1	25	Bma-cyl-1.1	Neuron
WBGene00224756	0.575887611	-0.749850054	0.214	0.217	1	25	Bma-wbp-4	Neuron
WBGene00226320	0.578197309	0.115975518	0.25	0.209	1	25	Bma-twk-40	Neuron
WBGene00234100	0.578411845	-0.249277767	0.271	0.217	1	25	Bma-pgk-1	Neuron
WBGene00223681	0.579836388	-0.045882953	0.1	0.078	1	25	Bma-vps-36	Neuron
WBGene00225560	0.579836388	-0.045024859	0.1	0.078	1	25	Bma-wapl-1	Neuron
WBGene00225572	0.581319539	0.014107139	0.971	0.915	1	25	Bm5311	Neuron
WBGene00227137	0.584010799	-0.370024182	0.093	0.109	1	25	Bma-npp-16	Neuron
WBGene00222188	0.584187437	-0.207878641	0.1	0.078	1	25	Bma-aex-3	Neuron
WBGene00233924	0.584848378	-0.013262628	0.371	0.31	1	25	Bma-hsp-110	Neuron
WBGene00223968	0.586672437	-0.326185296	0.129	0.147	1	25	Bm3707	Neuron
WBGene00234231	0.588150075	-0.448975491	0.093	0.109	1	25	Bm13970	Neuron
WBGene00229182	0.588553621	-0.137233895	0.1	0.078	1	25	Bm8921	Neuron
WBGene00227885	0.589122745	0.013771929	0.171	0.14	1	25	Bma-unc-16	Neuron
WBGene00223261	0.591095598	-0.737197986	0.086	0.101	1	25	Bm3000	Neuron
WBGene00224146	0.593906134	-0.390791322	0.129	0.147	1	25	Bma-isw-1	Neuron
WBGene00226872	0.597134397	-0.701563065	0.121	0.132	1	25	Bm6611	Neuron
WBGene00232426	0.597134397	-0.720473497	0.121	0.132	1	25	Bm12165	Neuron
WBGene00234035	0.597591268	-0.048520502	0.307	0.248	1	25	Bma-rpl-10.2	Neuron
WBGene00226794	0.597757085	-0.033353396	0.314	0.264	1	25	Bma-rps-4	Neuron
WBGene00223692	0.59902603	-0.379253727	0.136	0.109	1	25	Bma-utp-20	Neuron
WBGene00230763	0.599316255	0.056543136	0.114	0.093	1	25	Bm10502	Neuron
WBGene00223711	0.599534486	-0.285111651	0.1	0.078	1	25	Bma-sart-1	Neuron
WBGene00230633	0.601832843	-0.258291184	0.421	0.403	1	25	Bm10372	Neuron
WBGene00223939	0.601874126	-0.173147351	0.107	0.085	1	25	Bm3678	Neuron
WBGene00225792	0.602458186	0.093265946	0.293	0.248	1	25	Bma-sel-13	Neuron
WBGene00226594	0.602857373	-0.099304384	0.136	0.109	1	25	Bm6333	Neuron
WBGene00226090	0.60694243	-0.494602814	0.093	0.109	1	25	Bma-ngp-1	Neuron
WBGene00226568	0.607023765	-0.357196701	0.1	0.116	1	25	Bm6307	Neuron
WBGene00234155	0.607116498	-0.255620489	0.157	0.124	1	25	Bma-rpl-24.2	Neuron
WBGene00222152	0.608154695	-0.421957229	0.157	0.171	1	25	Bma-let-526	Neuron
WBGene00225008	0.610979855	-0.288021673	0.529	0.488	1	25	Bma-rps-25	Neuron
WBGene00224273	0.612719648	-0.150197393	0.257	0.209	1	25	Bma-hrpa-1.2	Neuron
WBGene00224552	0.612783522	-0.537994923	0.086	0.101	1	25	Bm4291	Neuron
WBGene00230417	0.612832577	-0.046147827	0.1	0.078	1	25	Bm10156	Neuron
WBGene00226499	0.613794388	0.032628194	0.114	0.093	1	25	Bm6238	Neuron
WBGene00233110	0.616100613	-0.343269671	0.421	0.388	1	25	Bm12849	Neuron
WBGene00223780	0.616353068	0.030425751	0.136	0.109	1	25	Bma-prpf-4	Neuron
WBGene00224213	0.619028006	0.004443623	0.107	0.085	1	25	Bm3952	Neuron
WBGene00232519	0.621324126	-0.023020335	0.236	0.194	1	25	Bma-unc-10	Neuron
WBGene00231888	0.62155605	-0.465549808	0.086	0.101	1	25	Bma-lfi-1.2	Neuron
WBGene00225849	0.622136232	0.044961953	0.114	0.093	1	25	Bma-hsr-9	Neuron
WBGene00234579	0.622881315	-0.756011798	0.129	0.14	1	25	Bma-swp-1	Neuron
WBGene00226030	0.625152315	-0.205570695	0.207	0.171	1	25	Bma-pis-1	Neuron
WBGene00221310	0.625515286	-0.04803003	0.107	0.085	1	25	Bm1049	Neuron
WBGene00231384	0.626325515	0.036169971	0.114	0.093	1	25	Bma-taf-1	Neuron
WBGene00233489	0.62850944	-0.117855051	0.1	0.078	1	25	Bm13228	Neuron
WBGene00231872	0.628514547	-0.29323855	0.107	0.124	1	25	Bm11611	Neuron
WBGene00224923	0.630033714	-0.081350999	0.143	0.116	1	25	Bma-madf-3	Neuron
WBGene00224340	0.630382694	-0.377589934	0.086	0.101	1	25	Bma-cit-1.1	Neuron
WBGene00227210	0.632436917	-0.194773057	0.193	0.163	1	25	Bm6949	Neuron
WBGene00234268	0.633236269	-0.273765963	0.529	0.504	1	25	Bm14007	Neuron
WBGene00234316	0.633467067	-0.18772306	0.15	0.124	1	25	Bm14055	Neuron
WBGene00228205	0.635280285	-0.377725237	0.1	0.078	1	25	Bma-ceh-48	Neuron
WBGene00224214	0.636170468	-0.218456507	0.171	0.14	1	25	Bm3953	Neuron
WBGene00227591	0.637311293	-0.572393138	0.121	0.132	1	25	Bma-mrpl-45	Neuron
WBGene00224373	0.64040688	0.006800636	0.921	0.829	1	25	Bm4112	Neuron
WBGene00234976	0.641082493	-0.103329732	0.114	0.093	1	25	Bma-nft-1	Neuron
WBGene00233979	0.641498852	0.051261545	0.35	0.302	1	25	Bm13718	Neuron
WBGene00229924	0.641517097	-0.21889753	0.143	0.116	1	25	Bma-apc-11.1	Neuron
WBGene00222643	0.64304762	-0.569895586	0.214	0.217	1	25	Bma-mdt-26	Neuron
WBGene00224751	0.644747629	-0.326768033	0.443	0.419	1	25	Bma-rps-1	Neuron
WBGene00225606	0.645325297	-0.016341353	0.114	0.093	1	25	Bma-mask-1	Neuron
WBGene00222982	0.646157675	-0.185586677	0.257	0.217	1	25	Bm2721	Neuron
WBGene00222835	0.647297001	-0.188882385	0.193	0.155	1	25	Bma-hecd-1	Neuron
WBGene00225453	0.64734755	-0.321797101	0.107	0.085	1	25	Bma-vha-20	Neuron
WBGene00229735	0.647451048	0.04130143	0.114	0.093	1	25	Bm9474	Neuron
WBGene00224479	0.64824758	-0.367797848	0.321	0.333	1	25	Bm4218	Neuron
WBGene00222026	0.650221825	-0.119802357	0.636	0.543	1	25	Bma-rpl-23	Neuron
WBGene00228445	0.650513375	-0.30277558	0.2	0.209	1	25	Bma-frm-1	Neuron
WBGene00225807	0.650952121	-0.685076162	0.121	0.132	1	25	Bma-chd-7	Neuron
WBGene00224797	0.651722313	0.033521387	0.3	0.264	1	25	Bm4536	Neuron
WBGene00223058	0.657149658	0.095250741	0.171	0.147	1	25	Bm2797	Neuron
WBGene00234314	0.665500092	-0.443912557	0.179	0.147	1	25	Bma-iscu-1	Neuron
WBGene00224229	0.665725579	-0.568629583	0.107	0.116	1	25	Bm3968	Neuron
WBGene00223608	0.665892897	0.093684675	0.264	0.233	1	25	Bm3347	Neuron
WBGene00227900	0.667813187	0.004282346	0.121	0.101	1	25	Bma-vab-10	Neuron
WBGene00234304	0.670983226	-0.179732736	0.543	0.519	1	25	Bma-rpl-13	Neuron
WBGene00224958	0.671021054	-0.323522209	0.114	0.093	1	25	Bma-par-1	Neuron
WBGene00223993	0.671207846	-0.219946888	0.164	0.178	1	25	Bma-snt-1	Neuron
WBGene00231330	0.671214025	0.05882046	0.207	0.178	1	25	Bm11069	Neuron
WBGene00222459	0.672520771	-0.361578843	0.279	0.279	1	25	Bma-rpl-21	Neuron
WBGene00227324	0.678425978	-0.350811966	0.107	0.085	1	25	Bm7063	Neuron
WBGene00225588	0.682108086	-0.297116093	0.129	0.14	1	25	Bm5327	Neuron
WBGene00222225	0.682629655	-0.419710694	0.15	0.155	1	25	Bma-hyls-1	Neuron
WBGene00232070	0.683962812	-0.050646619	0.307	0.264	1	25	Bma-oct-1	Neuron
WBGene00234950	0.68702991	-0.133545127	0.229	0.194	1	25	Bm14765	Neuron
WBGene00231627	0.688566085	-0.432067794	0.25	0.248	1	25	Bm11366	Neuron
WBGene00225817	0.688828459	-0.577826436	0.107	0.116	1	25	Bm5556	Neuron
WBGene00224855	0.688869518	0.169280877	0.129	0.109	1	25	Bma-cyn-4	Neuron
WBGene00226885	0.690561819	0.046082104	0.136	0.116	1	25	Bma-rnp-6	Neuron
WBGene00222356	0.690917419	-0.40019468	0.479	0.473	1	25	Bma-rpl-19	Neuron
WBGene00223872	0.691108259	0.028422883	0.657	0.589	1	25	Bma-hsp-1	Neuron
WBGene00228657	0.692983599	-0.064624681	0.129	0.109	1	25	Bm8396	Neuron
WBGene00227957	0.695562032	-0.535223205	0.15	0.155	1	25	Bma-let-711	Neuron
WBGene00224520	0.696397009	-0.020431139	0.221	0.194	1	25	Bma-ftt-2.2	Neuron
WBGene00229305	0.697308896	-0.248846886	0.321	0.326	1	25	Bm9044	Neuron
WBGene00226215	0.698198343	0.110700343	0.1	0.085	1	25	Bma-rbd-1	Neuron
WBGene00234042	0.699026165	-0.108156873	0.193	0.163	1	25	Bma-ndk-1	Neuron
WBGene00224920	0.69969764	0.033140218	0.143	0.124	1	25	Bm4659	Neuron
WBGene00227166	0.703628816	-0.216286762	0.129	0.14	1	25	Bm6905	Neuron
WBGene00226788	0.711354314	0.240188177	0.107	0.093	1	25	Bma-gbb-1	Neuron
WBGene00224611	0.711877269	0.121479786	0.471	0.419	1	25	Bma-rpl-5	Neuron
WBGene00234029	0.71588736	-0.147797164	0.529	0.457	1	25	Bma-rla-0	Neuron
WBGene00223825	0.717785036	-0.156253739	0.379	0.341	1	25	Bma-ubq-1	Neuron
WBGene00233668	0.719054086	0.14672553	0.1	0.085	1	25	Bm13407	Neuron
WBGene00223932	0.722605454	-0.078205535	0.529	0.465	1	25	Bma-rpl-26	Neuron
WBGene00234070	0.726404981	-0.31094443	0.164	0.171	1	25	Bm13809	Neuron
WBGene00231031	0.727960215	-0.439986714	0.243	0.24	1	25	Bm10770	Neuron
WBGene00224274	0.728369779	-0.428537167	0.093	0.101	1	25	Bma-elks-1	Neuron
WBGene00223631	0.728369779	-0.582107594	0.093	0.101	1	25	Bma-git-1	Neuron
WBGene00230941	0.730405447	-0.292639951	0.129	0.109	1	25	Bm10680	Neuron
WBGene00233964	0.73040806	-0.413724625	0.143	0.147	1	25	Bma-cct-5	Neuron
WBGene00224036	0.734677759	-0.530275741	0.114	0.093	1	25	Bma-snpc-4	Neuron
WBGene00269368	0.736908732	-0.29658731	0.1	0.109	1	25	Bma-pas-1	Neuron
WBGene00222676	0.737130803	-0.439337353	0.157	0.163	1	25	Bma-wdfy-3	Neuron
WBGene00226565	0.741228774	-0.35145656	0.193	0.163	1	25	Bm6304	Neuron
WBGene00226463	0.742474376	-0.195422415	0.1	0.085	1	25	Bma-ret-1	Neuron
WBGene00226114	0.743283184	-0.425162587	0.136	0.14	1	25	Bm5853	Neuron
WBGene00222077	0.743933306	-0.265599138	0.143	0.147	1	25	Bma-spk-1	Neuron
WBGene00224811	0.745460072	-0.414234482	0.243	0.233	1	25	Bma-hrpr-1	Neuron
WBGene00230663	0.747187993	-0.265525371	0.1	0.085	1	25	Bm10402	Neuron
WBGene00229308	0.748285234	-0.319160109	0.157	0.163	1	25	Bm9047	Neuron
WBGene00230220	0.750617417	-0.042276396	0.65	0.589	1	25	Bma-rps-23.1	Neuron
WBGene00226629	0.751329272	0.107881183	0.121	0.109	1	25	Bm6368	Neuron
WBGene00224794	0.755589767	-0.37565839	0.157	0.132	1	25	Bm4533	Neuron
WBGene00224891	0.755721422	-0.193984799	0.114	0.124	1	25	Bma-pdi-3	Neuron
WBGene00226991	0.757621125	-0.288434976	0.157	0.163	1	25	Bma-alkb-1	Neuron
WBGene00222153	0.75833228	-0.117554784	0.193	0.171	1	25	Bma-ahsa-1	Neuron
WBGene00225456	0.758649074	0.003711503	0.693	0.597	1	25	Bm5195	Neuron
WBGene00222291	0.760734628	0.102699302	0.114	0.101	1	25	Bma-atp-5	Neuron
WBGene00226760	0.761240503	-0.06326787	0.107	0.093	1	25	Bma-sptf-3	Neuron
WBGene00223366	0.761473861	-0.203250226	0.143	0.124	1	25	Bm3105	Neuron
WBGene00234210	0.762463037	0.03379764	0.186	0.163	1	25	Bma-lpd-7	Neuron
WBGene00225835	0.765317328	-0.196814481	0.164	0.14	1	25	Bma-dnj-19	Neuron
WBGene00233918	0.765367743	-0.201694599	0.243	0.209	1	25	Bma-sar-1	Neuron
WBGene00233914	0.767867275	-0.212756593	0.807	0.729	1	25	Bm13653	Neuron
WBGene00223339	0.770425446	-0.125761737	0.107	0.093	1	25	Bm3078	Neuron
WBGene00227254	0.77062984	-0.152796291	0.1	0.109	1	25	Bm6993	Neuron
WBGene00225086	0.770894879	-0.026542533	0.1	0.085	1	25	Bma-mct-4	Neuron
WBGene00225163	0.772866589	-0.5797286	0.164	0.163	1	25	Bma-mrck-1	Neuron
WBGene00223694	0.774803397	-0.355797751	0.093	0.101	1	25	Bm3433	Neuron
WBGene00223169	0.776155527	-0.060865657	0.164	0.147	1	25	Bma-rig-3	Neuron
WBGene00224731	0.776828175	-0.15979813	0.15	0.155	1	25	Bma-mrps-16	Neuron
WBGene00234280	0.782057315	-0.244324185	0.157	0.163	1	25	Bm14019	Neuron
WBGene00225580	0.782602204	-0.250898202	0.164	0.14	1	25	Bma-nhr-1	Neuron
WBGene00226241	0.786520427	-0.187914299	0.1	0.109	1	25	Bm5980	Neuron
WBGene00226398	0.786940147	-0.249511087	0.143	0.147	1	25	Bma-unc-37	Neuron
WBGene00223024	0.787508117	-0.060326645	0.114	0.101	1	25	Bma-ubr-4	Neuron
WBGene00234147	0.787728103	-0.138915643	0.157	0.163	1	25	Bma-vha-8	Neuron
WBGene00221961	0.787753233	-0.168458414	0.414	0.395	1	25	Bma-rpl-4	Neuron
WBGene00229478	0.791107953	-0.219601531	0.157	0.14	1	25	Bm9217	Neuron
WBGene00226764	0.791207833	-0.419716391	0.107	0.093	1	25	Bma-lbp-9	Neuron
WBGene00231226	0.792002482	-0.176218515	0.286	0.279	1	25	Bm10965	Neuron
WBGene00221089	0.792450794	0.049725734	0.121	0.109	1	25	Bma-jip-1	Neuron
WBGene00229134	0.796604098	-0.091069079	0.15	0.132	1	25	Bm8873	Neuron
WBGene00234343	0.799000066	0.084723919	0.121	0.109	1	25	Bma-rps-28	Neuron
WBGene00225935	0.799626349	-0.225305024	0.1	0.085	1	25	Bma-mrpl-23	Neuron
WBGene00224492	0.800991846	-0.210405453	0.114	0.101	1	25	Bma-ctbp-1	Neuron
WBGene00226513	0.801186328	-0.062810167	0.121	0.109	1	25	Bma-cox-4	Neuron
WBGene00231409	0.803245029	-0.158937477	0.114	0.101	1	25	Bma-cdkr-3	Neuron
WBGene00232565	0.808699096	-0.418456106	0.157	0.132	1	25	Bm12304	Neuron
WBGene00233941	0.809946793	-0.092641757	0.121	0.109	1	25	Bma-catp-8	Neuron
WBGene00224786	0.810300889	-0.10495214	0.236	0.209	1	25	Bma-pdxk-1	Neuron
WBGene00234040	0.811701252	-0.140165629	0.721	0.698	1	25	Bma-rpl-32	Neuron
WBGene00234326	0.811780559	-0.311127548	0.257	0.256	1	25	Bma-rpl-35	Neuron
WBGene00222285	0.812132501	-0.310688209	0.379	0.357	1	25	Bm2024	Neuron
WBGene00227438	0.812273945	-0.197620596	0.114	0.101	1	25	Bma-soem-1	Neuron
WBGene00227549	0.815406794	0.021658965	0.264	0.233	1	25	Bm7288	Neuron
WBGene00222837	0.816532868	-0.118833223	0.121	0.109	1	25	Bma-unk-1	Neuron
WBGene00227104	0.817126329	-0.289157341	0.121	0.124	1	25	Bm6843	Neuron
WBGene00227430	0.820317188	-0.739053701	0.1	0.101	1	25	Bm7169	Neuron
WBGene00233994	0.820930825	-0.105809508	0.121	0.109	1	25	Bma-eef-2	Neuron
WBGene00224795	0.822510211	-0.173480464	0.157	0.14	1	25	Bma-ldb-1	Neuron
WBGene00228594	0.823931607	-0.098203052	0.336	0.287	1	25	Bma-cnnm-4	Neuron
WBGene00225691	0.824215268	-0.284733696	0.393	0.364	1	25	Bma-rpl-6	Neuron
WBGene00232683	0.824729334	-0.324862897	0.107	0.109	1	25	Bm12422	Neuron
WBGene00230945	0.832128573	-0.431000988	0.121	0.124	1	25	Bm10684	Neuron
WBGene00234176	0.832461703	-0.234942065	0.186	0.186	1	25	Bma-lsm-8	Neuron
WBGene00225613	0.833827168	-0.176761102	0.186	0.163	1	25	Bma-dpf-5	Neuron
WBGene00222141	0.834817535	-0.60173974	0.143	0.14	1	25	Bm1880	Neuron
WBGene00230956	0.837215213	-0.236572936	0.143	0.124	1	25	Bma-akap-1	Neuron
WBGene00226980	0.83752954	-0.22500916	0.186	0.163	1	25	Bma-slo-1	Neuron
WBGene00227855	0.837983828	-0.183677334	0.179	0.163	1	25	Bma-puf-12	Neuron
WBGene00224836	0.838577678	-0.45281619	0.121	0.109	1	25	Bma-golg-4	Neuron
WBGene00226673	0.838642865	-0.338177673	0.364	0.333	1	25	Bma-crt-1	Neuron
WBGene00232900	0.841151112	0.1304555	0.1	0.093	1	25	Bma-arid-1	Neuron
WBGene00222088	0.841557274	-0.259922175	0.157	0.155	1	25	Bma-moa-2	Neuron
WBGene00226341	0.841695102	-0.326299074	0.136	0.116	1	25	Bm6080	Neuron
WBGene00225764	0.843907719	-0.197482204	0.629	0.574	1	25	Bma-sbt-1	Neuron
WBGene00225998	0.844064589	-0.263456881	0.114	0.101	1	25	Bm5737	Neuron
WBGene00225841	0.844396272	-0.173075274	0.393	0.349	1	25	Bma-aldo-1	Neuron
WBGene00223597	0.844694778	-0.091624238	0.136	0.124	1	25	Bma-hbl-1	Neuron
WBGene00225845	0.845966473	-0.220925938	0.271	0.264	1	25	Bma-enpl-1	Neuron
WBGene00227300	0.846114323	-0.11932952	0.129	0.116	1	25	Bma-nxt-1	Neuron
WBGene00227926	0.848497559	-0.578616281	0.1	0.101	1	25	Bm7665	Neuron
WBGene00223894	0.850552969	-0.23052431	0.279	0.271	1	25	Bm3633	Neuron
WBGene00227265	0.853508225	-0.07287713	0.2	0.178	1	25	Bma-eel-1	Neuron
WBGene00233119	0.854394194	-0.395675074	0.107	0.093	1	25	Bma-hrpf-1	Neuron
WBGene00223119	0.856599748	-0.777188603	0.129	0.124	1	25	Bm2858	Neuron
WBGene00227059	0.857954811	-0.179401986	0.186	0.163	1	25	Bma-nduf-5	Neuron
WBGene00222220	0.858527435	-0.240684113	0.121	0.109	1	25	Bma-mog-4	Neuron
WBGene00225610	0.859166103	-0.140723142	0.421	0.403	1	25	Bma-rpl-28	Neuron
WBGene00222255	0.863393887	-0.106404111	0.129	0.116	1	25	Bm1994	Neuron
WBGene00233969	0.864639889	-0.395292869	0.114	0.101	1	25	Bma-cct-2	Neuron
WBGene00225341	0.864696266	-0.172288123	0.129	0.132	1	25	Bma-hat-1	Neuron
WBGene00225658	0.865028445	-0.633617031	0.1	0.101	1	25	Bma-sma-1	Neuron
WBGene00234956	0.867423872	-0.252813703	0.121	0.109	1	25	Bm14771	Neuron
WBGene00227158	0.871878468	-0.18885895	0.121	0.109	1	25	Bm6897	Neuron
WBGene00223293	0.872087855	-0.247122779	0.136	0.124	1	25	Bma-eat-3	Neuron
WBGene00235103	0.873814878	-0.53273072	0.114	0.101	1	25	Bma-set-2	Neuron
WBGene00234157	0.874587255	-0.086780874	0.35	0.318	1	25	Bma-rps-11	Neuron
WBGene00223381	0.877531898	-0.253508551	0.35	0.318	1	25	Bma-egl-21	Neuron
WBGene00227441	0.879245226	-0.609927073	0.1	0.101	1	25	Bma-uaf-1	Neuron
WBGene00223600	0.87955116	-0.470254817	0.15	0.132	1	25	Bma-ldh-1	Neuron
WBGene00224533	0.880578199	-0.28123344	0.271	0.24	1	25	Bm4272	Neuron
WBGene00220761	0.881178475	-0.016795007	0.107	0.101	1	25	Bm500	Neuron
WBGene00234242	0.882024299	-0.080910356	0.1	0.093	1	25	Bm13981	Neuron
WBGene00231054	0.884157	-0.171126629	0.107	0.109	1	25	Bm10793	Neuron
WBGene00224561	0.886016165	-0.350817109	0.186	0.178	1	25	Bma-twk-32	Neuron
WBGene00222977	0.887831191	-0.398856406	0.186	0.163	1	25	Bm2716	Neuron
WBGene00233929	0.888183284	-0.390333691	0.3	0.271	1	25	Bma-pbs-5	Neuron
WBGene00226749	0.890593195	-0.347526984	0.143	0.132	1	25	Bma-mtk-1	Neuron
WBGene00227738	0.891900879	-0.194473432	0.343	0.318	1	25	Bm7477	Neuron
WBGene00222649	0.894209667	-0.45100372	0.121	0.109	1	25	Bma-dnc-4	Neuron
WBGene00234216	0.895963434	-0.3580046	0.129	0.116	1	25	Bma-nol-58	Neuron
WBGene00227889	0.896273044	-0.469639992	0.157	0.155	1	25	Bma-tcer-1	Neuron
WBGene00223305	0.898952682	-0.212543788	0.1	0.093	1	25	Bm3044	Neuron
WBGene00223797	0.898952682	-0.046886767	0.1	0.093	1	25	Bma-dlat-1	Neuron
WBGene00234096	0.900021446	-0.146055593	0.143	0.14	1	25	Bma-atp-2	Neuron
WBGene00229833	0.900283416	-0.223775666	0.107	0.109	1	25	Bm9572	Neuron
WBGene00233922	0.903024373	-0.219346047	0.1	0.101	1	25	Bm13661	Neuron
WBGene00224030	0.9038469	-0.228913807	0.329	0.302	1	25	Bm3769	Neuron
WBGene00223725	0.90540744	-0.263240408	0.1	0.101	1	25	Bma-rbg-1	Neuron
WBGene00234332	0.90559699	-0.273770686	0.2	0.194	1	25	Bma-snr-4	Neuron
WBGene00222031	0.906222263	-0.316696934	0.1	0.093	1	25	Bma-unc-44	Neuron
WBGene00225233	0.908414113	-0.058108181	0.3	0.271	1	25	Bma-spc-1	Neuron
WBGene00227460	0.908647235	-0.094632557	0.1	0.093	1	25	Bm7199	Neuron
WBGene00222921	0.909593072	-0.148879689	0.314	0.279	1	25	Bma-slc-17.2.2	Neuron
WBGene00234211	0.91017611	-0.23298619	0.1	0.101	1	25	Bma-sars-2	Neuron
WBGene00234943	0.912331399	-0.319921736	0.193	0.186	1	25	Bm14758	Neuron
WBGene00223285	0.916314864	-0.224881497	0.107	0.101	1	25	Bma-cdc-5L	Neuron
WBGene00226325	0.916905554	-0.285980089	0.257	0.24	1	25	Bm6064	Neuron
WBGene00232369	0.917148016	-0.61149634	0.407	0.357	1	25	Bma-cri-3	Neuron
WBGene00228688	0.919722994	-0.332536402	0.1	0.101	1	25	Bma-zyg-12	Neuron
WBGene00226546	0.922914175	-0.501982223	0.136	0.132	1	25	Bm6285	Neuron
WBGene00229394	0.923364053	-0.042825365	0.107	0.101	1	25	Bm9133	Neuron
WBGene00225168	0.924479814	-0.218743406	0.15	0.14	1	25	Bm4907	Neuron
WBGene00234270	0.925644622	-0.187560892	0.1	0.093	1	25	Bm14009	Neuron
WBGene00223851	0.9287889	-0.428541795	0.143	0.14	1	25	Bm3590	Neuron
WBGene00225895	0.930247746	-0.349486893	0.364	0.333	1	25	Bma-rps-24	Neuron
WBGene00227404	0.931792575	-0.199744054	0.457	0.419	1	25	Bm7143	Neuron
WBGene00222066	0.933702872	-0.413454977	0.136	0.124	1	25	Bma-mrpl-41	Neuron
WBGene00226876	0.941058478	-0.112224563	0.121	0.116	1	25	Bma-scpl-3	Neuron
WBGene00226796	0.943209996	-0.297498556	0.143	0.14	1	25	Bm6535	Neuron
WBGene00225573	0.946216658	-0.090400205	0.114	0.109	1	25	Bma-mag-1	Neuron
WBGene00222697	0.947720936	-0.606429296	0.121	0.116	1	25	Bma-tmem-131	Neuron
WBGene00233958	0.949396447	-0.183934157	0.143	0.14	1	25	Bm13697	Neuron
WBGene00223190	0.951088289	-0.39290366	0.386	0.326	1	25	Bma-cca-1	Neuron
WBGene00268672	0.952420531	-0.427292812	0.1	0.093	1	25	Bm17529	Neuron
WBGene00225349	0.953179441	-0.301609537	0.329	0.279	1	25	Bm5088	Neuron
WBGene00221940	0.954272066	-0.322789869	0.193	0.186	1	25	Bma-trx-2	Neuron
WBGene00224629	0.957295548	-0.264440712	0.1	0.093	1	25	Bma-sumv-2	Neuron
WBGene00226630	0.957647715	-0.22295338	0.114	0.109	1	25	Bma-vps-4	Neuron
WBGene00226232	0.959713796	-0.224029655	0.143	0.14	1	25	Bma-snt-4	Neuron
WBGene00223133	0.959733667	-0.286922542	0.1	0.093	1	25	Bma-magu-3	Neuron
WBGene00222105	0.960883804	-0.336231522	0.136	0.132	1	25	Bma-rpl-29	Neuron
WBGene00225280	0.963335523	-0.375373189	0.207	0.194	1	25	Bm5019	Neuron
WBGene00223707	0.964510684	-0.204510561	0.114	0.109	1	25	Bma-grk-1.2	Neuron
WBGene00221291	0.967302864	-0.287691646	0.15	0.14	1	25	Bm1030	Neuron
WBGene00223563	0.968125985	-0.266528425	0.107	0.101	1	25	Bm3302	Neuron
WBGene00233190	0.968520533	-0.021300232	0.314	0.295	1	25	Bma-rps-19.1	Neuron
WBGene00226075	0.971881861	-0.252992804	0.586	0.535	1	25	Bma-ekl-6	Neuron
WBGene00223682	0.973257055	-0.393804996	0.193	0.178	1	25	Bma-eef-1G	Neuron
WBGene00224132	0.974312725	-0.193100337	0.257	0.233	1	25	Bma-rbpl-1	Neuron
WBGene00226985	0.976752687	0.125357487	0.107	0.109	1	25	Bm6724	Neuron
WBGene00224386	0.980475661	-0.215815093	0.3	0.279	1	25	Bm4125	Neuron
WBGene00231447	0.98160434	-0.199006233	0.15	0.14	1	25	Bma-myo-3	Neuron
WBGene00230132	0.985723596	-0.559420183	0.129	0.116	1	25	Bm9871	Neuron
WBGene00234141	0.986266617	-0.271057894	0.164	0.155	1	25	Bma-tpi-1	Neuron
WBGene00224634	0.989013954	-0.413747444	0.1	0.093	1	25	Bm4373	Neuron
WBGene00222523	0.989505536	-0.581807427	0.179	0.163	1	25	Bm2262	Neuron
WBGene00224985	0.989702298	-0.12954465	0.664	0.574	1	25	Bma-tdc-1	Neuron
WBGene00234173	0.989982205	-0.292966414	0.121	0.116	1	25	Bma-snr-7	Neuron
WBGene00230764	0.99133568	-0.280839647	0.171	0.163	1	25	Bm10503	Neuron
WBGene00230798	0.992129301	-0.217167258	0.4	0.364	1	25	Bm10537	Neuron
WBGene00226014	0.993490964	-0.16379472	0.186	0.178	1	25	Bma-lin-59	Neuron
WBGene00222300	0.99386763	-0.46055056	0.15	0.14	1	25	Bm2039	Neuron
WBGene00226484	0.994095888	-0.361709573	0.107	0.101	1	25	Bma-gei-4	Neuron
WBGene00224892	0.996564427	-0.335805147	0.114	0.109	1	25	Bma-chd-1	Neuron
WBGene00225576	0.998271264	-0.049133283	0.221	0.217	1	25	Bma-ebax-1	Neuron
WBGene00222919	0.998966581	-0.224844524	0.143	0.14	1	25	Bma-atgp-2	Neuron
WBGene00227218	0.999141155	-0.63223201	0.236	0.209	1	25	Bm6957	Neuron
WBGene00220284	2.36E-08	1.521859619	0.531	0.093	0.00024495	26	Bm23	Neuron
WBGene00268299	1.24E-06	0.783585493	0.992	0.987	0.012870086	26	Bm17156	Neuron
WBGene00268657	2.50E-06	2.617144792	0.281	0.013	0.02592443	26	Bm17514	Neuron
WBGene00224389	0.000126688	1.050343768	0.578	0.267	1	26	Bma-ned-8	Neuron
WBGene00233216	0.000227929	1.948453725	0.164	0	1	26	Bma-mdf-1	Neuron
WBGene00220294	0.000496036	0.566814399	0.977	0.96	1	26	Bm33	Neuron
WBGene00234044	0.000584905	0.879212674	0.531	0.267	1	26	Bma-rps-15	Neuron
WBGene00223545	0.001072816	-1.57959176	0.039	0.173	1	26	Bm3284	Neuron
WBGene00227396	0.001691456	1.335291814	0.18	0.027	1	26	Bm7135	Neuron
WBGene00227313	0.00258828	-0.505623813	0.625	0.827	1	26	Bma-pghm-1	Neuron
WBGene00223325	0.003485219	1.171154232	0.188	0.04	1	26	Bma-maco-1	Neuron
WBGene00227072	0.00375283	0.764760017	0.258	0.08	1	26	Bm6811	Neuron
WBGene00225477	0.004500529	1.630716844	0.102	0	1	26	Bma-met-2	Neuron
WBGene00234258	0.004597835	0.724563851	0.133	0.013	1	26	Bma-rpn-9	Neuron
WBGene00227726	0.004630467	-1.664910604	0.031	0.133	1	26	Bma-sax-3	Neuron
WBGene00230691	0.005524461	1.678207327	0.125	0.013	1	26	Bma-crn-5	Neuron
WBGene00227455	0.005792726	1.349073457	0.125	0.013	1	26	Bma-mrpl-15	Neuron
WBGene00228481	0.005968445	1.378846255	0.211	0.067	1	26	Bm8220	Neuron
WBGene00222187	0.006112917	-1.494026443	0.039	0.147	1	26	Bma-npr-19	Neuron
WBGene00234045	0.006147492	1.306823908	0.148	0.027	1	26	Bm13784	Neuron
WBGene00229332	0.006168672	1.323700361	0.125	0.013	1	26	Bm9071	Neuron
WBGene00228809	0.006266028	1.42769224	0.125	0.013	1	26	Bma-mys-1	Neuron
WBGene00234342	0.006493764	0.677073016	0.281	0.107	1	26	Bma-rpl-38	Neuron
WBGene00233993	0.006693747	1.169481949	0.148	0.027	1	26	Bma-eftu-2	Neuron
WBGene00220740	0.007464969	-1.62553023	0.109	0.24	1	26	Bm479	Neuron
WBGene00222476	0.007723949	1.435057928	0.141	0.027	1	26	Bma-gcc-1	Neuron
WBGene00226902	0.008011188	1.55635652	0.117	0.013	1	26	Bma-jmjd-2	Neuron
WBGene00228586	0.008027666	1.144499386	0.258	0.107	1	26	Bm8325	Neuron
WBGene00227429	0.00813776	1.458407683	0.117	0.013	1	26	Bm7168	Neuron
WBGene00234200	0.008662137	1.3819286	0.117	0.013	1	26	Bma-riok-1	Neuron
WBGene00234129	0.008662137	1.457518047	0.117	0.013	1	26	Bma-nfs-1	Neuron
WBGene00234176	0.008809668	0.64101765	0.234	0.08	1	26	Bma-lsm-8	Neuron
WBGene00227432	0.009148302	1.286581263	0.141	0.027	1	26	Bma-glp-4	Neuron
WBGene00231872	0.009184452	-1.088180717	0.172	0.32	1	26	Bm11611	Neuron
WBGene00229478	0.010532534	0.650858884	0.289	0.12	1	26	Bm9217	Neuron
WBGene00231179	0.011198252	-1.445393274	0.023	0.107	1	26	Bm10918	Neuron
WBGene00220753	0.011323014	-1.409519362	0.047	0.147	1	26	Bm492	Neuron
WBGene00223108	0.011327194	-1.309585875	0.039	0.133	1	26	Bma-gem-1	Neuron
WBGene00225593	0.012476333	1.352986662	0.133	0.027	1	26	Bma-vha-1	Neuron
WBGene00224731	0.012481732	0.434918333	0.273	0.107	1	26	Bma-mrps-16	Neuron
WBGene00231249	0.012633795	-1.146249038	0.062	0.173	1	26	Bma-mig-38	Neuron
WBGene00230639	0.012720297	1.111990277	0.109	0.013	1	26	Bma-exc-4	Neuron
WBGene00222141	0.013003225	1.232514195	0.133	0.027	1	26	Bm1880	Neuron
WBGene00221982	0.013379627	-0.835423353	0.305	0.44	1	26	Bma-ida-1	Neuron
WBGene00224505	0.013447568	1.229952367	0.156	0.04	1	26	Bma-nmy-1	Neuron
WBGene00233912	0.014306183	0.573144585	0.391	0.2	1	26	Bma-ubq-2	Neuron
WBGene00225792	0.014747419	0.491414432	0.359	0.187	1	26	Bma-sel-13	Neuron
WBGene00223393	0.015928124	0.542525612	0.203	0.067	1	26	Bma-ddx-23	Neuron
WBGene00224221	0.015994623	1.377028184	0.102	0.013	1	26	Bma-slt-1	Neuron
WBGene00230169	0.015994623	1.392852993	0.102	0.013	1	26	Bm9908	Neuron
WBGene00230280	0.016243274	1.284598944	0.102	0.013	1	26	Bm10019	Neuron
WBGene00228951	0.016332641	-0.761291061	0.398	0.52	1	26	Bm8690	Neuron
WBGene00231054	0.016495315	1.406352525	0.102	0.013	1	26	Bm10793	Neuron
WBGene00227218	0.017230865	0.5529753	0.273	0.12	1	26	Bm6957	Neuron
WBGene00234126	0.01808092	1.199183285	0.102	0.013	1	26	Bm13865	Neuron
WBGene00234319	0.018295724	0.8630841	0.297	0.147	1	26	Bma-rpb-6	Neuron
WBGene00234341	0.018422625	0.929928852	0.125	0.027	1	26	Bma-sec-61.G.1	Neuron
WBGene00231256	0.018638343	0.815200804	0.102	0.013	1	26	Bm10995	Neuron
WBGene00225566	0.018952012	0.814563487	0.148	0.04	1	26	Bm5305	Neuron
WBGene00224052	0.019183194	1.180334488	0.125	0.027	1	26	Bma-emc-6	Neuron
WBGene00222581	0.019189591	0.5182545	0.57	0.413	1	26	Bma-rps-3	Neuron
WBGene00220954	0.019257896	0.980601372	0.227	0.093	1	26	Bm693	Neuron
WBGene00226728	0.019711279	0.498505161	0.195	0.067	1	26	Bm6467	Neuron
WBGene00230922	0.019840705	0.955945364	0.227	0.093	1	26	Bm10661	Neuron
WBGene00226908	0.020030359	-0.635728761	0.484	0.6	1	26	Bma-mrpl-20	Neuron
WBGene00225788	0.021286963	0.676642857	0.531	0.373	1	26	Bma-nifk-1	Neuron
WBGene00226463	0.022277705	1.060216295	0.18	0.067	1	26	Bma-ret-1	Neuron
WBGene00232561	0.022420116	0.987766702	0.141	0.04	1	26	Bma-ego-2	Neuron
WBGene00233978	0.022547165	0.935228205	0.164	0.053	1	26	Bma-rab-7	Neuron
WBGene00227777	0.022755879	1.320752438	0.117	0.027	1	26	Bm7516	Neuron
WBGene00230170	0.022755879	1.357766062	0.117	0.027	1	26	Bma-hrpa-1.1	Neuron
WBGene00224295	0.022978377	-1.42544157	0.039	0.12	1	26	Bma-ppm-1.G	Neuron
WBGene00234163	0.023230873	0.430472907	0.469	0.267	1	26	Bma-rps-22	Neuron
WBGene00226453	0.023885898	-0.844219187	0.383	0.467	1	26	Bma-ceh-32	Neuron
WBGene00233915	0.024845261	-1.462176519	0.031	0.107	1	26	Bma-mecr-1	Neuron
WBGene00234322	0.025341171	-0.906062991	0.164	0.28	1	26	Bma-rpl-27	Neuron
WBGene00224204	0.025635598	-1.343481026	0.031	0.107	1	26	Bma-sig-7	Neuron
WBGene00227790	0.025672263	0.975564939	0.117	0.027	1	26	Bma-rev-1	Neuron
WBGene00227249	0.025683522	0.620524021	0.297	0.147	1	26	Bm6988	Neuron
WBGene00234979	0.025949086	1.016440469	0.141	0.04	1	26	Bm14794	Neuron
WBGene00222208	0.026015445	1.116606704	0.117	0.027	1	26	Bma-pac-1	Neuron
WBGene00234343	0.026988458	0.548426067	0.258	0.12	1	26	Bma-rps-28	Neuron
WBGene00223112	0.026991758	0.685835566	0.164	0.053	1	26	Bm2851	Neuron
WBGene00224340	0.028873052	1.467898538	0.133	0.04	1	26	Bma-cit-1.1	Neuron
WBGene00233966	0.029858996	0.791069476	0.219	0.093	1	26	Bma-cct-6	Neuron
WBGene00223658	0.029887091	-0.895143722	0.25	0.36	1	26	Bm3397	Neuron
WBGene00222765	0.02994215	1.397136316	0.133	0.04	1	26	Bma-rilp-1	Neuron
WBGene00230944	0.030324786	-1.154753345	0.078	0.173	1	26	Bm10683	Neuron
WBGene00235079	0.030664083	0.531919268	0.141	0.04	1	26	Bma-timm-23.5	Neuron
WBGene00224651	0.030673639	1.083641598	0.133	0.04	1	26	Bma-spt-16	Neuron
WBGene00227089	0.030850509	0.244087934	0.117	0.027	1	26	Bm6828	Neuron
WBGene00223989	0.031039471	0.532433882	0.242	0.107	1	26	Bm3728	Neuron
WBGene00225580	0.031045102	1.255944568	0.133	0.04	1	26	Bma-nhr-1	Neuron
WBGene00269117	0.03107183	0.612363366	0.352	0.2	1	26	Bma-flp-12	Neuron
WBGene00234109	0.03142042	1.17415488	0.133	0.04	1	26	Bm13848	Neuron
WBGene00220288	0.031436176	0.806258298	0.195	0.08	1	26	Bm27	Neuron
WBGene00223894	0.032172673	0.393921165	0.352	0.187	1	26	Bm3633	Neuron
WBGene00231432	0.032960864	1.161453366	0.133	0.04	1	26	Bma-chdp-1	Neuron
WBGene00230167	0.033755034	1.270182694	0.133	0.04	1	26	Bm9906	Neuron
WBGene00227529	0.033853853	1.080135772	0.109	0.027	1	26	Bma-cul-3	Neuron
WBGene00224941	0.034301435	1.081531348	0.109	0.027	1	26	Bma-msh-2	Neuron
WBGene00234155	0.0347	0.937051159	0.172	0.067	1	26	Bma-rpl-24.2	Neuron
WBGene00268542	0.034754065	1.088424943	0.109	0.027	1	26	Bm17399	Neuron
WBGene00227841	0.035138376	0.544510187	0.344	0.2	1	26	Bma-unc-31	Neuron
WBGene00234185	0.035211785	0.988297245	0.109	0.027	1	26	Bma-ruvb-1	Neuron
WBGene00223259	0.0353677	-0.63438577	0.516	0.6	1	26	Bma-rps-10	Neuron
WBGene00230696	0.035674641	1.025541829	0.109	0.027	1	26	Bm10435	Neuron
WBGene00225691	0.036033443	0.333803152	0.539	0.36	1	26	Bma-rpl-6	Neuron
WBGene00231183	0.037094465	0.366332455	0.109	0.027	1	26	Bm10922	Neuron
WBGene00234142	0.037094465	0.997919418	0.109	0.027	1	26	Bma-mog-2	Neuron
WBGene00222474	0.038429258	0.560614006	0.25	0.12	1	26	Bma-popl-4	Neuron
WBGene00230563	0.038927102	-0.681745552	0.469	0.547	1	26	Bm10302	Neuron
WBGene00229489	0.039077103	0.543923251	0.328	0.187	1	26	Bma-mec-12	Neuron
WBGene00233911	0.039387322	1.045886578	0.148	0.053	1	26	Bma-rpl-39	Neuron
WBGene00224807	0.04091156	0.734076524	0.227	0.107	1	26	Bm4546	Neuron
WBGene00233996	0.04111785	0.649752598	0.109	0.027	1	26	Bma-prp-6	Neuron
WBGene00227163	0.041139127	0.965289584	0.148	0.053	1	26	Bma-emc-2	Neuron
WBGene00224879	0.041190356	0.678505645	0.133	0.04	1	26	Bm4618	Neuron
WBGene00229870	0.041780103	1.030727511	0.164	0.067	1	26	Bm9609	Neuron
WBGene00224757	0.041806352	1.12719742	0.125	0.04	1	26	Bma-png-1	Neuron
WBGene00268538	0.041863802	0.579189001	0.266	0.133	1	26	Bma-rsp-3.2	Neuron
WBGene00233980	0.042283359	0.471263496	0.539	0.387	1	26	Bma-rps-13	Neuron
WBGene00223058	0.042801166	1.248290152	0.125	0.04	1	26	Bm2797	Neuron
WBGene00224640	0.043082007	1.030752447	0.164	0.067	1	26	Bma-zfp-1	Neuron
WBGene00234121	0.043428329	0.588956082	0.172	0.067	1	26	Bm13860	Neuron
WBGene00230417	0.043934096	-0.951154771	0.055	0.133	1	26	Bm10156	Neuron
WBGene00227262	0.044330868	1.042010635	0.125	0.04	1	26	Bm7001	Neuron
WBGene00227402	0.044850914	1.030280671	0.125	0.04	1	26	Bm7141	Neuron
WBGene00225192	0.045342804	1.050925325	0.18	0.08	1	26	Bma-let-19	Neuron
WBGene00225029	0.045788852	0.98467612	0.164	0.067	1	26	Bma-rnp-5	Neuron
WBGene00233967	0.045809505	0.534931304	0.148	0.053	1	26	Bma-cct-7	Neuron
WBGene00225839	0.046096907	-0.866102133	0.227	0.333	1	26	Bma-cct-1	Neuron
WBGene00222031	0.046572876	0.763319927	0.203	0.093	1	26	Bma-unc-44	Neuron
WBGene00224607	0.046982838	0.953869131	0.125	0.04	1	26	Bm4346	Neuron
WBGene00226778	0.047824875	1.010238846	0.188	0.08	1	26	Bma-ced-2	Neuron
WBGene00224217	0.048080378	0.921640221	0.125	0.04	1	26	Bma-mage-1	Neuron
WBGene00225623	0.048224572	0.449160403	0.289	0.16	1	26	Bma-mdt-15	Neuron
WBGene00223261	0.048637177	0.995416902	0.125	0.04	1	26	Bm3000	Neuron
WBGene00227095	0.048637177	0.756395113	0.125	0.04	1	26	Bm6834	Neuron
WBGene00225664	0.048735168	0.459484077	0.188	0.08	1	26	Bm5403	Neuron
WBGene00223762	0.049331386	1.070033113	0.141	0.053	1	26	Bma-tpp-2	Neuron
WBGene00269365	0.049863988	1.046401109	0.141	0.053	1	26	Bm18216	Neuron
WBGene00234210	0.050266068	0.463498211	0.258	0.133	1	26	Bma-lpd-7	Neuron
WBGene00227661	0.050686966	-1.296683428	0.039	0.107	1	26	Bma-mig-15	Neuron
WBGene00222761	0.050712099	0.93907971	0.102	0.027	1	26	Bma-tbc-7	Neuron
WBGene00226443	0.050712099	1.250695681	0.102	0.027	1	26	Bma-rbm-25	Neuron
WBGene00221971	0.051262134	0.584756121	0.297	0.16	1	26	Bma-avr-14	Neuron
WBGene00233942	0.051361124	0.992112989	0.102	0.027	1	26	Bma-paa-1	Neuron
WBGene00222548	0.051503015	0.416060378	0.125	0.04	1	26	Bm2287	Neuron
WBGene00225335	0.052688273	0.49028772	0.125	0.04	1	26	Bma-atg-2	Neuron
WBGene00226209	0.053157167	0.498903483	0.242	0.12	1	26	Bma-eif-3.C	Neuron
WBGene00227505	0.05335005	1.107317061	0.102	0.027	1	26	Bm7244	Neuron
WBGene00226308	0.05361381	0.023419523	0.422	0.253	1	26	Bm6047	Neuron
WBGene00222241	0.054235045	-1.476389393	0.039	0.107	1	26	Bma-let-756	Neuron
WBGene00222349	0.054246971	0.415182459	0.164	0.067	1	26	Bma-hsp-25	Neuron
WBGene00233589	0.054711422	0.551827698	0.102	0.027	1	26	Bm13328	Neuron
WBGene00222656	0.055402899	0.599883336	0.102	0.027	1	26	Bma-dcp-66	Neuron
WBGene00225932	0.05546005	0.987551746	0.141	0.053	1	26	Bma-sftb-1	Neuron
WBGene00225849	0.055867284	0.534821302	0.164	0.067	1	26	Bma-hsr-9	Neuron
WBGene00223797	0.056036496	0.439039973	0.188	0.08	1	26	Bma-dlat-1	Neuron
WBGene00227403	0.056047374	0.857596831	0.141	0.053	1	26	Bm7142	Neuron
WBGene00228007	0.057228297	0.421893278	0.242	0.12	1	26	Bm7746	Neuron
WBGene00230884	0.057603473	0.57231906	0.195	0.093	1	26	Bm10623	Neuron
WBGene00222974	0.057768909	0.51547443	0.281	0.147	1	26	Bma-apl-1	Neuron
WBGene00233489	0.058090222	0.503728988	0.164	0.067	1	26	Bm13228	Neuron
WBGene00224808	0.05824204	0.060095915	0.102	0.027	1	26	Bma-rbm-17	Neuron
WBGene00229357	0.05824204	0.346631094	0.102	0.027	1	26	Bma-figl-1	Neuron
WBGene00224492	0.058961635	0.023544351	0.125	0.04	1	26	Bma-ctbp-1	Neuron
WBGene00222919	0.058970411	0.28114876	0.102	0.027	1	26	Bma-atgp-2	Neuron
WBGene00222645	0.059337422	-0.856463807	0.047	0.12	1	26	Bm2384	Neuron
WBGene00226632	0.060124669	0.057073094	0.352	0.187	1	26	Bma-ccar-1	Neuron
WBGene00234100	0.060323466	0.454730177	0.203	0.093	1	26	Bma-pgk-1	Neuron
WBGene00231732	0.061436029	0.357477409	0.234	0.12	1	26	Bma-tep-1	Neuron
WBGene00224836	0.062441441	0.432781001	0.18	0.08	1	26	Bma-golg-4	Neuron
WBGene00227718	0.063598163	0.880865933	0.117	0.04	1	26	Bm7457	Neuron
WBGene00222125	0.064034069	-0.824140393	0.086	0.173	1	26	Bm1864	Neuron
WBGene00226911	0.064827908	0.394330276	0.141	0.053	1	26	Bma-pinn-4	Neuron
WBGene00223034	0.065045406	0.690180461	0.117	0.04	1	26	Bm2773	Neuron
WBGene00268716	0.065779152	0.880357764	0.117	0.04	1	26	Bm17573	Neuron
WBGene00225272	0.065953439	0.518943024	0.18	0.08	1	26	Bma-mrpl-36	Neuron
WBGene00234166	0.066043782	0.347150942	0.82	0.64	1	26	Bma-rla-1	Neuron
WBGene00225573	0.066472033	0.421462011	0.273	0.147	1	26	Bma-mag-1	Neuron
WBGene00223960	0.067267116	0.39181781	0.117	0.04	1	26	Bma-gsp-1	Neuron
WBGene00303174	0.067679365	0.241369719	0.398	0.24	1	26	Bm18562	Neuron
WBGene00220387	0.069413408	0.227868645	0.977	0.947	1	26	Bm126	Neuron
WBGene00223033	0.069550907	0.635633411	0.117	0.04	1	26	Bma-eor-2	Neuron
WBGene00230688	0.069626789	0.365077097	0.141	0.053	1	26	Bma-stip-1	Neuron
WBGene00222625	0.069994248	-0.963238209	0.102	0.187	1	26	Bma-kqt-1	Neuron
WBGene00222654	0.07021724	0.688903142	0.156	0.067	1	26	Bma-pbrm-1	Neuron
WBGene00226295	0.070326173	0.772493152	0.117	0.04	1	26	Bma-usp-5	Neuron
WBGene00223433	0.071068937	0.591581375	0.195	0.093	1	26	Bm3172	Neuron
WBGene00227584	0.071571581	0.521550591	0.156	0.067	1	26	Bma-snr-1	Neuron
WBGene00235014	0.073871352	0.266373545	0.289	0.16	1	26	Bm14679	Neuron
WBGene00221954	0.074122597	0.214213323	0.18	0.08	1	26	Bma-leo-1	Neuron
WBGene00222415	0.074344487	-0.919621269	0.094	0.173	1	26	Bma-taf-3	Neuron
WBGene00229606	0.07436058	0.88125876	0.133	0.053	1	26	Bm9345	Neuron
WBGene00220425	0.076213536	0.422535689	0.383	0.24	1	26	Bm164	Neuron
WBGene00234968	0.076670841	0.761480002	0.133	0.053	1	26	Bma-vps-18	Neuron
WBGene00227214	0.076786797	0.474179161	0.117	0.04	1	26	Bma-lsm-3	Neuron
WBGene00222671	0.077906948	-0.49140297	0.469	0.547	1	26	Bma-rps-30	Neuron
WBGene00227370	0.079343848	1.07555746	0.109	0.04	1	26	Bm7109	Neuron
WBGene00226885	0.081101478	0.30017893	0.227	0.12	1	26	Bma-rnp-6	Neuron
WBGene00226941	0.081124134	0.862914681	0.109	0.04	1	26	Bma-gcn-1	Neuron
WBGene00229872	0.083140606	0.863159796	0.148	0.067	1	26	Bm9611	Neuron
WBGene00234300	0.084703837	0.218475895	0.641	0.453	1	26	Bma-rps-8	Neuron
WBGene00234002	0.084781964	0.841874393	0.109	0.04	1	26	Bma-dars-1	Neuron
WBGene00232683	0.084781964	0.943289412	0.109	0.04	1	26	Bm12422	Neuron
WBGene00221961	0.085383202	0.539527832	0.516	0.387	1	26	Bma-rpl-4	Neuron
WBGene00269368	0.085454726	0.402302634	0.172	0.08	1	26	Bma-pas-1	Neuron
WBGene00220489	0.085716968	0.698502517	0.109	0.04	1	26	Bm228	Neuron
WBGene00225805	0.086552605	-1.172132741	0.055	0.12	1	26	Bma-act-5	Neuron
WBGene00232260	0.086660287	0.751604074	0.109	0.04	1	26	Bm11999	Neuron
WBGene00227211	0.087366993	0.047949655	0.133	0.053	1	26	Bm6950	Neuron
WBGene00233074	0.087530242	-1.037269703	0.055	0.12	1	26	Bm12813	Neuron
WBGene00223851	0.087611971	0.523983065	0.109	0.04	1	26	Bm3590	Neuron
WBGene00233965	0.087805363	-0.716016191	0.102	0.187	1	26	Bma-cct-4	Neuron
WBGene00234217	0.08791011	1.121574974	0.125	0.053	1	26	Bma-prp-31	Neuron
WBGene00222969	0.088226782	0.459293882	0.359	0.24	1	26	Bma-rpl-34	Neuron
WBGene00224156	0.088699742	0.394074795	0.453	0.307	1	26	Bma-rps-21	Neuron
WBGene00234334	0.08942765	0.314409903	0.602	0.467	1	26	Bma-rpl-36.A	Neuron
WBGene00234192	0.089540628	0.783668843	0.109	0.04	1	26	Bma-moc-3	Neuron
WBGene00222127	0.089540628	0.867114412	0.109	0.04	1	26	Bm1866	Neuron
WBGene00226581	0.090452527	0.575695258	0.148	0.067	1	26	Bm6320	Neuron
WBGene00225562	0.090517697	0.740372877	0.109	0.04	1	26	Bm5301	Neuron
WBGene00229114	0.090517697	0.708741151	0.109	0.04	1	26	Bm8853	Neuron
WBGene00231066	0.090989078	0.82567925	0.18	0.093	1	26	Bm10805	Neuron
WBGene00231210	0.091158539	-0.616975427	0.062	0.133	1	26	Bm10949	Neuron
WBGene00230648	0.091462004	-1.223654699	0.047	0.107	1	26	Bma-npp-24	Neuron
WBGene00222130	0.091503326	0.771626729	0.109	0.04	1	26	Bm1869	Neuron
WBGene00229027	0.091503326	0.72981926	0.109	0.04	1	26	Bma-ttbk-7	Neuron
WBGene00225742	0.091530211	-0.854041125	0.055	0.12	1	26	Bma-klp-12	Neuron
WBGene00234157	0.092616175	0.258992986	0.562	0.413	1	26	Bma-rps-11	Neuron
WBGene00224712	0.092733741	0.23004981	0.211	0.107	1	26	Bm4451	Neuron
WBGene00223976	0.093500456	0.654314658	0.109	0.04	1	26	Bm3715	Neuron
WBGene00231504	0.093500456	0.679268498	0.109	0.04	1	26	Bma-clic-1	Neuron
WBGene00224345	0.09358459	-0.792817191	0.055	0.12	1	26	Bm4084	Neuron
WBGene00234295	0.093647108	-1.0604755	0.047	0.107	1	26	Bm14034	Neuron
WBGene00234014	0.093864233	0.564629872	0.148	0.067	1	26	Bma-rpn-7	Neuron
WBGene00225120	0.09421919	0.080611663	0.266	0.147	1	26	Bm4859	Neuron
WBGene00224566	0.095454267	0.06786632	0.133	0.053	1	26	Bm4305	Neuron
WBGene00222878	0.095532404	0.534072202	0.109	0.04	1	26	Bm2617	Neuron
WBGene00234046	0.095815044	0.300562737	0.297	0.173	1	26	Bma-abcf-2	Neuron
WBGene00223116	0.09649013	0.490575185	0.148	0.067	1	26	Bma-rsp-8	Neuron
WBGene00228538	0.09649013	0.427571238	0.148	0.067	1	26	Bm8277	Neuron
WBGene00231600	0.096561557	0.716726256	0.109	0.04	1	26	Bma-kdin-1	Neuron
WBGene00223334	0.098142856	-0.896270598	0.047	0.107	1	26	Bma-lmn-1	Neuron
WBGene00233964	0.098542405	0.011265193	0.242	0.133	1	26	Bma-cct-5	Neuron
WBGene00227416	0.09864646	0.620258457	0.109	0.04	1	26	Bma-npp-20	Neuron
WBGene00222346	0.09864646	0.600621907	0.109	0.04	1	26	Bm2085	Neuron
WBGene00234307	0.100040696	0.340240194	0.539	0.413	1	26	Bma-rps-18	Neuron
WBGene00223232	0.10076715	0.335412213	0.109	0.04	1	26	Bm2971	Neuron
WBGene00234332	0.101395343	0.674449389	0.227	0.133	1	26	Bma-snr-4	Neuron
WBGene00226114	0.101621064	-0.593085264	0.094	0.173	1	26	Bm5853	Neuron
WBGene00224794	0.101954095	-0.714663032	0.18	0.267	1	26	Bm4533	Neuron
WBGene00234190	0.102107114	0.752029423	0.125	0.053	1	26	Bma-lonp-1	Neuron
WBGene00223636	0.102107114	0.767456894	0.125	0.053	1	26	Bm3375	Neuron
WBGene00227210	0.102317521	0.483436743	0.25	0.147	1	26	Bm6949	Neuron
WBGene00223024	0.102921369	0.418151657	0.203	0.107	1	26	Bma-ubr-4	Neuron
WBGene00224044	0.102921369	0.322844373	0.203	0.107	1	26	Bma-sdhd-1	Neuron
WBGene00222934	0.102924011	0.411965584	0.109	0.04	1	26	Bma-prcc-1	Neuron
WBGene00233176	0.103114986	0.751592316	0.125	0.053	1	26	Bm12915	Neuron
WBGene00224144	0.103652672	0.455019933	0.164	0.08	1	26	Bm3883	Neuron
WBGene00224063	0.10472176	0.060727843	0.148	0.067	1	26	Bma-golg-2	Neuron
WBGene00221603	0.107262496	0.521223002	0.164	0.08	1	26	Bm1342	Neuron
WBGene00227308	0.107821811	0.701234487	0.141	0.067	1	26	Bma-dnj-30	Neuron
WBGene00229465	0.108604486	0.418086972	0.32	0.2	1	26	Bm9204	Neuron
WBGene00233981	0.109298474	0.394104968	0.32	0.2	1	26	Bma-rpl-43	Neuron
WBGene00224214	0.110195233	0.975628598	0.102	0.04	1	26	Bm3953	Neuron
WBGene00224855	0.110526057	0.113105777	0.188	0.093	1	26	Bma-cyn-4	Neuron
WBGene00226133	0.111380584	1.01216044	0.102	0.04	1	26	Bm5872	Neuron
WBGene00223494	0.111819309	0.431985543	0.141	0.067	1	26	Bm3233	Neuron
WBGene00233968	0.111914007	0.424251813	0.164	0.08	1	26	Bma-cct-8	Neuron
WBGene00222116	0.113579821	-0.949983914	0.07	0.133	1	26	Bm1855	Neuron
WBGene00223133	0.113781457	0.866767802	0.102	0.04	1	26	Bma-magu-3	Neuron
WBGene00228159	0.113781457	0.67523982	0.102	0.04	1	26	Bm7898	Neuron
WBGene00227351	0.114731023	0.203142166	0.125	0.053	1	26	Bma-fard-1	Neuron
WBGene00222649	0.114813563	0.548661559	0.227	0.133	1	26	Bma-dnc-4	Neuron
WBGene00227522	0.115720404	0.18003895	0.344	0.213	1	26	Bma-pab-1.1	Neuron
WBGene00225560	0.116222898	1.271656027	0.102	0.04	1	26	Bma-wapl-1	Neuron
WBGene00225825	0.116222898	0.887378007	0.102	0.04	1	26	Bma-lrx-1	Neuron
WBGene00227092	0.116222898	0.929677656	0.102	0.04	1	26	Bm6831	Neuron
WBGene00230268	0.11697956	0.372651827	0.141	0.067	1	26	Bm10007	Neuron
WBGene00223009	0.117146703	0.519869663	0.273	0.173	1	26	Bm2748	Neuron
WBGene00226001	0.117458959	0.731823628	0.102	0.04	1	26	Bma-mob-3	Neuron
WBGene00227058	0.11807148	0.408620451	0.125	0.053	1	26	Bma-rom-5	Neuron
WBGene00228006	0.118174334	0.938331113	0.156	0.08	1	26	Bm7745	Neuron
WBGene00269140	0.118174334	0.921673611	0.156	0.08	1	26	Bm17998	Neuron
WBGene00225877	0.118354937	0.418511529	0.266	0.16	1	26	Bm5616	Neuron
WBGene00233065	0.118705314	0.782806583	0.102	0.04	1	26	Bm12804	Neuron
WBGene00231289	0.118705314	0.609408162	0.102	0.04	1	26	Bm11028	Neuron
WBGene00225383	0.119095289	0.626514923	0.141	0.067	1	26	Bm5122	Neuron
WBGene00227825	0.119277888	-0.990716563	0.07	0.133	1	26	Bm7564	Neuron
WBGene00234135	0.119689672	0.526401331	0.258	0.16	1	26	Bma-fib-1	Neuron
WBGene00226876	0.120194883	0.69458198	0.156	0.08	1	26	Bma-scpl-3	Neuron
WBGene00222599	0.120443936	0.860883145	0.117	0.053	1	26	Bm2338	Neuron
WBGene00224041	0.123794688	0.66089585	0.102	0.04	1	26	Bma-let-858	Neuron
WBGene00230366	0.124138881	0.478522254	0.297	0.187	1	26	Bm10105	Neuron
WBGene00234338	0.124749713	0.329664171	0.305	0.187	1	26	Bma-snr-5	Neuron
WBGene00234314	0.125471002	0.281310306	0.32	0.2	1	26	Bma-iscu-1	Neuron
WBGene00223424	0.126065163	0.063589234	0.18	0.093	1	26	Bm3163	Neuron
WBGene00233916	0.126402446	0.585762629	0.102	0.04	1	26	Bma-abcf-3	Neuron
WBGene00225127	0.12735276	0.301998646	0.125	0.053	1	26	Bm4866	Neuron
WBGene00227301	0.128063108	0.034603179	0.18	0.093	1	26	Bma-trap-1	Neuron
WBGene00231226	0.128464763	0.316291961	0.414	0.28	1	26	Bm10965	Neuron
WBGene00223121	0.12905278	0.603350087	0.102	0.04	1	26	Bma-bath-42	Neuron
WBGene00223039	0.12905278	0.428290088	0.102	0.04	1	26	Bm2778	Neuron
WBGene00224479	0.129303274	0.325574818	0.438	0.293	1	26	Bm4218	Neuron
WBGene00227908	0.130394036	-0.314763262	0.102	0.04	1	26	Bma-fzo-1	Neuron
WBGene00234271	0.130450578	-0.999436024	0.062	0.12	1	26	Bma-pfd-5	Neuron
WBGene00229828	0.131272351	0.349996824	0.141	0.067	1	26	Bm9567	Neuron
WBGene00231834	0.131817645	0.927388831	0.133	0.067	1	26	Bma-glna-3	Neuron
WBGene00227889	0.132128217	-0.129322953	0.164	0.08	1	26	Bma-tcer-1	Neuron
WBGene00226991	0.132345659	0.371747903	0.227	0.133	1	26	Bma-alkb-1	Neuron
WBGene00223789	0.13310897	0.439207005	0.102	0.04	1	26	NA	Neuron
WBGene00227582	0.133933006	-1.331125488	0.094	0.16	1	26	Bma-itsn-1	Neuron
WBGene00223049	0.134296072	-0.079891275	0.164	0.08	1	26	Bma-hcf-1	Neuron
WBGene00225339	0.13442728	-0.813582668	0.062	0.12	1	26	Bm5078	Neuron
WBGene00224805	0.134482745	0.359830318	0.102	0.04	1	26	Bm4544	Neuron
WBGene00228204	0.134755519	0.085393605	0.141	0.067	1	26	Bm7943	Neuron
WBGene00225131	0.135104915	-0.636550779	0.102	0.173	1	26	Bma-sluh-7	Neuron
WBGene00231182	0.135145505	-0.698683877	0.164	0.24	1	26	Bma-tdp-1.3	Neuron
WBGene00226784	0.135382113	0.730022227	0.133	0.067	1	26	Bm6523	Neuron
WBGene00234092	0.136427127	0.737018634	0.117	0.053	1	26	Bm13831	Neuron
WBGene00234173	0.136427599	0.274848816	0.297	0.187	1	26	Bma-snr-7	Neuron
WBGene00232519	0.137795081	-0.055931125	0.266	0.16	1	26	Bma-unc-10	Neuron
WBGene00222872	0.138478496	0.381864872	0.156	0.08	1	26	Bma-trpp-9	Neuron
WBGene00223323	0.138889601	0.584793925	0.203	0.12	1	26	Bma-ppfr-2	Neuron
WBGene00230037	0.139564202	0.245858361	0.273	0.187	1	26	Bm9776	Neuron
WBGene00227883	0.139878047	0.790124178	0.164	0.093	1	26	Bma-mrps-23	Neuron
WBGene00222676	0.139896178	0.351484478	0.203	0.12	1	26	Bma-wdfy-3	Neuron
WBGene00227926	0.140250002	0.879093118	0.133	0.067	1	26	Bm7665	Neuron
WBGene00225456	0.140581481	0.19630483	0.742	0.56	1	26	Bm5195	Neuron
WBGene00222108	0.141655277	-1.058458892	0.125	0.187	1	26	Bm1847	Neuron
WBGene00226602	0.14271598	0.485562684	0.148	0.08	1	26	Bma-rpl-7A.1	Neuron
WBGene00225101	0.142993255	0.295832994	0.117	0.053	1	26	Bma-nmtn-1	Neuron
WBGene00222153	0.144087375	0.425222182	0.258	0.16	1	26	Bma-ahsa-1	Neuron
WBGene00235052	0.14424486	0.438206964	0.156	0.08	1	26	Bm14717	Neuron
WBGene00230067	0.14473551	0.42689211	0.172	0.093	1	26	Bm9806	Neuron
WBGene00225576	0.145284835	0.453315904	0.242	0.147	1	26	Bma-ebax-1	Neuron
WBGene00225764	0.147516566	-0.269128727	0.562	0.653	1	26	Bma-sbt-1	Neuron
WBGene00228775	0.147791987	0.36241497	0.156	0.08	1	26	Bm8514	Neuron
WBGene00227649	0.148085074	-1.066935031	0.055	0.107	1	26	Bm7388	Neuron
WBGene00223294	0.148127525	0.474247033	0.172	0.093	1	26	Bma-eif-3.F	Neuron
WBGene00226935	0.148542097	0.051690502	0.617	0.467	1	26	Bma-rpl-17	Neuron
WBGene00223868	0.149621215	-1.387752803	0.055	0.107	1	26	Bma-hrpk-1.2	Neuron
WBGene00225720	0.151579937	0.463762068	0.172	0.093	1	26	Bm5459	Neuron
WBGene00225283	0.152293061	0.497254823	0.219	0.133	1	26	Bma-vab-8	Neuron
WBGene00222993	0.152589782	0.431399908	0.117	0.053	1	26	Bm2732	Neuron
WBGene00227151	0.153008164	0.265935154	0.133	0.067	1	26	Bma-rsr-2	Neuron
WBGene00229329	0.154302604	-0.848587311	0.055	0.107	1	26	Bm9068	Neuron
WBGene00226102	0.156176287	0.639688118	0.148	0.08	1	26	Bm5841	Neuron
WBGene00229492	0.157002825	0.486968056	0.133	0.067	1	26	Bma-mfsd-6	Neuron
WBGene00234187	0.157446173	0.401045443	0.148	0.08	1	26	Bm13926	Neuron
WBGene00234329	0.157878895	0.458532034	0.203	0.12	1	26	Bm14068	Neuron
WBGene00231409	0.158289336	-0.228892562	0.117	0.053	1	26	Bma-cdkr-3	Neuron
WBGene00226436	0.1583518	0.483583771	0.133	0.067	1	26	Bma-ints-4	Neuron
WBGene00227848	0.158639162	0.140739911	0.258	0.16	1	26	Bm7587	Neuron
WBGene00222207	0.159094463	-0.885409077	0.055	0.107	1	26	Bma-arrd-25	Neuron
WBGene00229106	0.159094463	-0.788338251	0.055	0.107	1	26	Bm8845	Neuron
WBGene00220669	0.16070078	0.248359712	0.828	0.76	1	26	Bma-rpl-33.2	Neuron
WBGene00226262	0.16107605	0.4471492	0.133	0.067	1	26	Bma-lin-14	Neuron
WBGene00224621	0.162451382	0.414965218	0.133	0.067	1	26	Bma-dnj-13	Neuron
WBGene00234197	0.162901716	-1.118675137	0.078	0.133	1	26	Bma-mppa-1	Neuron
WBGene00230981	0.163835556	0.429286502	0.133	0.067	1	26	Bma-hrpf-2.2	Neuron
WBGene00225969	0.163913213	0.513984275	0.148	0.08	1	26	Bma-ztf-4	Neuron
WBGene00228686	0.163998083	-0.816689679	0.055	0.107	1	26	Bm8425	Neuron
WBGene00222955	0.163998083	-0.73206718	0.055	0.107	1	26	Bm2694	Neuron
WBGene00222611	0.169014727	-0.764593436	0.055	0.107	1	26	Bma-gbf-1	Neuron
WBGene00234259	0.169014727	-0.720020783	0.055	0.107	1	26	Bma-vha-11	Neuron
WBGene00225439	0.170890003	0.320947159	0.133	0.067	1	26	Bma-ints-13	Neuron
WBGene00224332	0.171650372	-0.755642466	0.188	0.253	1	26	Bma-ces-1	Neuron
WBGene00223805	0.171935487	0.416491514	0.148	0.08	1	26	Bma-rpt-4	Neuron
WBGene00223778	0.172287834	0.174788232	0.289	0.187	1	26	Bma-nars-1.4	Neuron
WBGene00223206	0.173241896	0.026235234	0.117	0.053	1	26	Bma-pmp-3	Neuron
WBGene00234098	0.173630686	-0.569281384	0.141	0.213	1	26	Bma-atp-1	Neuron
WBGene00228830	0.173632761	0.58149477	0.164	0.093	1	26	Bm8569	Neuron
WBGene00227300	0.174837167	0.582459864	0.195	0.12	1	26	Bma-nxt-1	Neuron
WBGene00225790	0.1752305	0.153182833	0.133	0.067	1	26	Bm5529	Neuron
WBGene00225611	0.1752305	0.386787392	0.133	0.067	1	26	Bma-mrpl-49	Neuron
WBGene00225350	0.17627489	0.271864806	0.188	0.107	1	26	Bma-calu-1	Neuron
WBGene00223833	0.176695461	-0.432200633	0.086	0.147	1	26	Bma-cup-2	Neuron
WBGene00227441	0.177526161	0.132707261	0.188	0.107	1	26	Bma-uaf-1	Neuron
WBGene00229526	0.179297938	0.627213012	0.109	0.053	1	26	Bm9265	Neuron
WBGene00224124	0.179361763	-1.086368304	0.078	0.133	1	26	Bma-ubr-5	Neuron
WBGene00233929	0.180394759	0.458520864	0.422	0.333	1	26	Bma-pbs-5	Neuron
WBGene00228664	0.180917344	-0.788982863	0.078	0.133	1	26	Bma-noca-1	Neuron
WBGene00233242	0.182755656	0.161279227	0.359	0.24	1	26	Bma-rpl-22.2	Neuron
WBGene00234141	0.183643502	0.22264339	0.219	0.133	1	26	Bma-tpi-1	Neuron
WBGene00222388	0.185073068	0.783478124	0.172	0.107	1	26	Bma-pezo-1	Neuron
WBGene00223285	0.185888999	0.401954091	0.109	0.053	1	26	Bma-cdc-5L	Neuron
WBGene00231120	0.185953248	0.350640046	0.148	0.08	1	26	Bm10859	Neuron
WBGene00220761	0.187564409	0.442119479	0.109	0.053	1	26	Bm500	Neuron
WBGene00229010	0.187580378	0.667606474	0.141	0.08	1	26	Bm8749	Neuron
WBGene00225624	0.188946089	0.804870004	0.125	0.067	1	26	Bma-ran-5	Neuron
WBGene00225405	0.190817959	0.114495333	0.398	0.267	1	26	Bma-hil-1	Neuron
WBGene00226056	0.192657486	0.450129561	0.109	0.053	1	26	Bma-pxf-1	Neuron
WBGene00227128	0.194377563	0.338620704	0.109	0.053	1	26	Bma-vha-19	Neuron
WBGene00230945	0.194551244	-1.151571734	0.133	0.187	1	26	Bm10684	Neuron
WBGene00233961	0.19467258	-0.87248768	0.164	0.227	1	26	Bma-ddx-17	Neuron
WBGene00223530	0.196108884	0.23711733	0.109	0.053	1	26	Bm3269	Neuron
WBGene00222444	0.196108884	0.339802834	0.109	0.053	1	26	Bma-crn-3	Neuron
WBGene00223165	0.197674766	-0.097540123	0.266	0.16	1	26	Bma-ril-1	Neuron
WBGene00227404	0.197910468	-0.425354156	0.539	0.547	1	26	Bm7143	Neuron
WBGene00229794	0.198581775	0.48480242	0.125	0.067	1	26	Bma-smg-4	Neuron
WBGene00226496	0.198963316	0.343093848	0.195	0.12	1	26	Bma-snr-2	Neuron
WBGene00224289	0.199215719	-0.57628989	0.336	0.387	1	26	Bma-zyx-1	Neuron
WBGene00230714	0.199605371	0.261120905	0.109	0.053	1	26	Bm10453	Neuron
WBGene00227131	0.199661858	-0.71253033	0.43	0.453	1	26	Bma-mif-1	Neuron
WBGene00225998	0.199683543	0.361473125	0.141	0.08	1	26	Bm5737	Neuron
WBGene00226588	0.200035233	-0.165097862	0.195	0.28	1	26	Bma-hsp-60	Neuron
WBGene00224304	0.201943379	0.013926507	0.234	0.147	1	26	Bma-ess-2	Neuron
WBGene00224107	0.203147179	-0.882115918	0.07	0.12	1	26	Bma-wdr-48	Neuron
WBGene00224042	0.204207819	0.338862964	0.273	0.187	1	26	Bma-cey-1	Neuron
WBGene00232899	0.20493515	0.058577908	0.109	0.053	1	26	Bma-cars-1.2	Neuron
WBGene00234936	0.205202169	0.410488669	0.125	0.067	1	26	Bma-nrfl-1	Neuron
WBGene00230854	0.205434434	-0.185445487	0.055	0.107	1	26	Bm10593	Neuron
WBGene00234194	0.206734534	0.476438515	0.109	0.053	1	26	Bma-nath-10	Neuron
WBGene00223138	0.206734534	0.066067657	0.109	0.053	1	26	Bm2877	Neuron
WBGene00224848	0.206734534	0.247839857	0.109	0.053	1	26	Bm4587	Neuron
WBGene00223519	0.206797747	0.949678464	0.102	0.053	1	26	Bma-kup-1	Neuron
WBGene00226980	0.207079225	0.185566627	0.18	0.107	1	26	Bma-slo-1	Neuron
WBGene00224867	0.207122016	0.394223601	0.164	0.093	1	26	Bma-syd-2	Neuron
WBGene00233938	0.207532144	0.575745797	0.141	0.08	1	26	Bma-pbs-7	Neuron
WBGene00223122	0.208191594	0.528999743	0.203	0.133	1	26	Bma-unc-36	Neuron
WBGene00222835	0.208191594	-1.147859132	0.156	0.213	1	26	Bma-hecd-1	Neuron
WBGene00227700	0.208473383	0.417807272	0.242	0.16	1	26	Bma-nol-16	Neuron
WBGene00224002	0.208557397	0.274271518	0.211	0.133	1	26	Bma-lsm-4	Neuron
WBGene00269277	0.209043472	0.625948547	0.156	0.093	1	26	Bm18137	Neuron
WBGene00234980	0.21027173	0.414384264	0.125	0.067	1	26	Bm14795	Neuron
WBGene00225226	0.212100156	0.469456787	0.156	0.093	1	26	Bma-lpd-6	Neuron
WBGene00234298	0.213537867	0.388898861	0.219	0.147	1	26	Bma-pno-1	Neuron
WBGene00225536	0.214046757	0.092707547	0.109	0.053	1	26	Bm5275	Neuron
WBGene00227885	0.214653059	-0.073627566	0.164	0.093	1	26	Bma-unc-16	Neuron
WBGene00222074	0.215903615	-0.709814127	0.07	0.12	1	26	Bma-ctr-9	Neuron
WBGene00223751	0.216934359	-0.636674672	0.094	0.147	1	26	Bma-unc-38.1	Neuron
WBGene00234069	0.218038272	-1.071931773	0.062	0.107	1	26	Bm13808	Neuron
WBGene00225896	0.218237859	0.256561023	0.195	0.12	1	26	Bm5635	Neuron
WBGene00224994	0.219044593	0.168425245	0.297	0.2	1	26	Bma-ben-1	Neuron
WBGene00225468	0.220024348	-0.944730665	0.062	0.107	1	26	Bm5207	Neuron
WBGene00233135	0.220182571	-0.97000286	0.133	0.187	1	26	Bm12874	Neuron
WBGene00231105	0.22068149	0.360128694	0.125	0.067	1	26	Bm10844	Neuron
WBGene00226749	0.22078293	0.25631803	0.211	0.133	1	26	Bma-mtk-1	Neuron
WBGene00233173	0.222011067	0.744335809	0.102	0.053	1	26	Bm12912	Neuron
WBGene00225273	0.222219065	0.454188572	0.141	0.08	1	26	Bma-twk-48	Neuron
WBGene00222714	0.222447558	0.132042675	0.383	0.267	1	26	Bma-bcl-7	Neuron
WBGene00304241	0.223447007	-0.785206981	0.07	0.12	1	26	Bm18583	Neuron
WBGene00223768	0.224970111	0.405708552	0.211	0.133	1	26	Bma-dnj-10	Neuron
WBGene00224354	0.225123489	0.461948434	0.172	0.107	1	26	Bm4093	Neuron
WBGene00231191	0.226193378	0.12688266	0.18	0.107	1	26	Bm10930	Neuron
WBGene00227646	0.227894545	0.370161393	0.242	0.16	1	26	Bm7385	Neuron
WBGene00268535	0.22791784	0.717850836	0.102	0.053	1	26	Bm17392	Neuron
WBGene00225841	0.228210945	0.317721965	0.297	0.213	1	26	Bma-aldo-1	Neuron
WBGene00222300	0.228446877	-0.957919081	0.109	0.16	1	26	Bm2039	Neuron
WBGene00223161	0.228476399	-0.798241695	0.172	0.227	1	26	Bma-unc-104	Neuron
WBGene00221959	0.230693061	0.384489622	0.141	0.08	1	26	Bm1698	Neuron
WBGene00227419	0.231119732	0.065047025	0.156	0.093	1	26	Bm7158	Neuron
WBGene00224922	0.231315647	0.365577977	0.172	0.107	1	26	Bma-athp-2	Neuron
WBGene00223339	0.231536489	-0.688053243	0.141	0.2	1	26	Bm3078	Neuron
WBGene00223683	0.232213646	-1.059082444	0.062	0.107	1	26	Bma-ctf-4	Neuron
WBGene00234240	0.233042871	0.081100898	0.188	0.12	1	26	Bm13979	Neuron
WBGene00229305	0.233935738	0.311905551	0.102	0.053	1	26	Bm9044	Neuron
WBGene00227965	0.234290917	-0.764731602	0.062	0.107	1	26	Bma-xrn-2	Neuron
WBGene00230305	0.236381319	-0.736225008	0.062	0.107	1	26	Bm10044	Neuron
WBGene00225292	0.236811859	0.559965745	0.133	0.08	1	26	Bma-ostd-1	Neuron
WBGene00233959	0.237248417	0.211885631	0.398	0.293	1	26	Bma-hel-1	Neuron
WBGene00233948	0.23801275	0.63898181	0.117	0.067	1	26	Bma-copb-2	Neuron
WBGene00231220	0.239496568	-0.601463165	0.094	0.147	1	26	Bm10959	Neuron
WBGene00233106	0.239922073	0.56230162	0.117	0.067	1	26	Bm12845	Neuron
WBGene00224169	0.2401842	0.679636634	0.148	0.093	1	26	Bm3908	Neuron
WBGene00225287	0.242133536	0.411781894	0.102	0.053	1	26	Bma-dcr-1	Neuron
WBGene00233913	0.242227178	0.23864762	0.188	0.12	1	26	Bma-him-1	Neuron
WBGene00222154	0.242758693	0.145424081	0.156	0.093	1	26	Bma-unc-76	Neuron
WBGene00222066	0.243775046	0.318108501	0.203	0.133	1	26	Bma-mrpl-41	Neuron
WBGene00221995	0.245605486	-0.854145508	0.172	0.227	1	26	Bma-glr-2	Neuron
WBGene00226842	0.246913601	-0.368360988	0.141	0.2	1	26	Bma-snrp-200	Neuron
WBGene00223718	0.248413083	0.293262084	0.102	0.053	1	26	Bma-hpk-1	Neuron
WBGene00234326	0.24906034	-0.012081865	0.32	0.213	1	26	Bma-rpl-35	Neuron
WBGene00226546	0.250024979	0.412585509	0.219	0.147	1	26	Bm6285	Neuron
WBGene00228184	0.251199265	-0.689587371	0.086	0.133	1	26	Bm7923	Neuron
WBGene00227957	0.251320638	-0.011906249	0.156	0.093	1	26	Bma-let-711	Neuron
WBGene00222380	0.252585636	0.265222831	0.211	0.147	1	26	Bma-lin-10	Neuron
WBGene00225942	0.252662219	0.368447931	0.102	0.053	1	26	Bma-rhgf-2	Neuron
WBGene00225110	0.254805673	0.073237567	0.102	0.053	1	26	Bma-ile-1	Neuron
WBGene00223265	0.254805673	0.175289978	0.102	0.053	1	26	Bma-snap-1	Neuron
WBGene00227371	0.255585749	0.515574579	0.117	0.067	1	26	Bma-aatf-1	Neuron
WBGene00234060	0.256557795	0.285861721	0.156	0.093	1	26	Bma-rfc-2	Neuron
WBGene00223374	0.256961741	0.301415251	0.102	0.053	1	26	Bma-mog-5	Neuron
WBGene00224097	0.257050077	-0.66684195	0.086	0.133	1	26	Bm3836	Neuron
WBGene00225767	0.257592572	0.236217506	0.117	0.067	1	26	Bma-uba-5	Neuron
WBGene00226956	0.257592572	0.394716967	0.117	0.067	1	26	Bma-pstk-1	Neuron
WBGene00227502	0.25913044	0.300365112	0.102	0.053	1	26	Bm7241	Neuron
WBGene00220836	0.260793249	0.434970419	0.133	0.08	1	26	Bma-mrpl-17	Neuron
WBGene00225939	0.261311786	0.044093493	0.102	0.053	1	26	Bm5678	Neuron
WBGene00222099	0.262378453	0.198010106	0.172	0.107	1	26	Bm1838	Neuron
WBGene00223141	0.26240007	-0.793375012	0.125	0.173	1	26	Bma-npr-35	Neuron
WBGene00222114	0.263505794	0.187446581	0.102	0.053	1	26	Bma-exos-4.1	Neuron
WBGene00234162	0.267074123	0.110847788	0.398	0.293	1	26	Bma-rps-16	Neuron
WBGene00224923	0.267534901	0.24743629	0.172	0.107	1	26	Bma-madf-3	Neuron
WBGene00233982	0.268412116	0.214312999	0.594	0.52	1	26	Bma-rps-14	Neuron
WBGene00223608	0.269265759	0.37207141	0.273	0.2	1	26	Bm3347	Neuron
WBGene00224338	0.270687081	-0.102822348	0.281	0.187	1	26	Bma-nucb-1	Neuron
WBGene00222152	0.270699404	-0.562308425	0.141	0.08	1	26	Bma-let-526	Neuron
WBGene00221994	0.271159452	-0.611936687	0.125	0.173	1	26	Bm1733	Neuron
WBGene00225168	0.271908408	-0.429433471	0.156	0.213	1	26	Bm4907	Neuron
WBGene00227065	0.271928109	0.374137108	0.18	0.12	1	26	Bma-sec-11	Neuron
WBGene00225039	0.271946354	0.244957727	0.117	0.067	1	26	Bm4778	Neuron
WBGene00223531	0.274648428	0.307136621	0.406	0.32	1	26	Bma-rpl-33.1	Neuron
WBGene00230132	0.27473858	0.751941076	0.156	0.107	1	26	Bm9871	Neuron
WBGene00225275	0.275071816	0.057941866	0.242	0.16	1	26	Bm5014	Neuron
WBGene00223487	0.276935628	0.276945006	0.383	0.293	1	26	Bma-prdx-2	Neuron
WBGene00223592	0.277851357	0.361743893	0.492	0.4	1	26	Bma-rpl-3	Neuron
WBGene00225900	0.277886426	-0.813349285	0.078	0.12	1	26	Bma-mev-1	Neuron
WBGene00225577	0.278055676	0.023593324	0.172	0.107	1	26	Bma-sti-1	Neuron
WBGene00222065	0.278262534	0.187472438	0.117	0.067	1	26	Bm1804	Neuron
WBGene00222119	0.282248499	-0.968838585	0.078	0.12	1	26	Bm1858	Neuron
WBGene00268743	0.284446855	0.677611997	0.109	0.067	1	26	Bma-tnsl-1	Neuron
WBGene00224465	0.284677827	0.079735405	0.117	0.067	1	26	Bm4204	Neuron
WBGene00226235	0.286362081	-0.92148301	0.102	0.147	1	26	Bma-mtm-3	Neuron
WBGene00230048	0.286404085	0.037243515	0.133	0.08	1	26	Bma-ints-1	Neuron
WBGene00226027	0.286404085	0.141581887	0.133	0.08	1	26	Bm5766	Neuron
WBGene00222188	0.286656769	-0.887061535	0.078	0.12	1	26	Bma-aex-3	Neuron
WBGene00227139	0.28683832	0.078662083	0.117	0.067	1	26	Bma-ccf-1	Neuron
WBGene00234304	0.288523407	-0.310727139	0.641	0.667	1	26	Bma-rpl-13	Neuron
WBGene00227237	0.288952669	0.327117131	0.211	0.147	1	26	Bma-icd-2	Neuron
WBGene00224158	0.289409161	0.33921271	0.148	0.093	1	26	Bma-exos-9	Neuron
WBGene00230937	0.290543242	0.161386889	0.062	0.107	1	26	Bm10676	Neuron
WBGene00221296	0.290826383	-0.500977009	0.102	0.053	1	26	Bm1035	Neuron
WBGene00229510	0.291111298	-0.735732066	0.078	0.12	1	26	Bm9249	Neuron
WBGene00225680	0.291854565	-0.111826302	0.203	0.133	1	26	Bma-pcf-11	Neuron
WBGene00227549	0.292946408	0.355630207	0.297	0.227	1	26	Bm7288	Neuron
WBGene00223714	0.294358708	-0.126796868	0.172	0.107	1	26	Bma-glb-13	Neuron
WBGene00234963	0.294974123	0.188326218	0.234	0.16	1	26	Bma-hip-1	Neuron
WBGene00226747	0.295590789	0.111116444	0.117	0.067	1	26	Bma-xrn-1	Neuron
WBGene00232531	0.29580198	0.393013862	0.164	0.107	1	26	Bma-spv-1	Neuron
WBGene00226764	0.296692294	0.147067853	0.133	0.08	1	26	Bma-lbp-9	Neuron
WBGene00225967	0.300448643	0.039581272	0.203	0.133	1	26	Bma-pcbd-1	Neuron
WBGene00226158	0.300690705	-0.706925574	0.211	0.253	1	26	Bma-dhc-1	Neuron
WBGene00224614	0.301211378	0.274684532	0.148	0.093	1	26	Bm4353	Neuron
WBGene00223135	0.303821667	0.304425981	0.258	0.187	1	26	Bm2874	Neuron
WBGene00224680	0.305177276	-1.210141625	0.07	0.107	1	26	Bma-unc-73	Neuron
WBGene00223682	0.305399488	0.270443446	0.258	0.187	1	26	Bma-eef-1G	Neuron
WBGene00226491	0.306063528	0.086762124	0.297	0.213	1	26	Bma-lap-2	Neuron
WBGene00226681	0.306160554	-0.092784884	0.094	0.147	1	26	Bma-snn-1	Neuron
WBGene00234047	0.307067136	-0.549282621	0.078	0.12	1	26	Bma-mix-1	Neuron
WBGene00231250	0.307224812	-0.087967914	0.133	0.08	1	26	Bm10989	Neuron
WBGene00223364	0.308348615	-0.848085601	0.195	0.24	1	26	Bma-rcq-5	Neuron
WBGene00225164	0.310063585	-1.013395134	0.07	0.107	1	26	Bma-epi-1	Neuron
WBGene00224795	0.310783502	-0.852710545	0.156	0.2	1	26	Bma-ldb-1	Neuron
WBGene00234040	0.310875898	0.245269752	0.758	0.76	1	26	Bma-rpl-32	Neuron
WBGene00220503	0.311169102	0.205970958	0.18	0.12	1	26	Bm242	Neuron
WBGene00224889	0.3115412	0.185156816	0.43	0.333	1	26	Bm4628	Neuron
WBGene00222821	0.31173037	-0.535925235	0.078	0.12	1	26	Bm2560	Neuron
WBGene00230473	0.31173037	-0.528226325	0.078	0.12	1	26	Bm10212	Neuron
WBGene00231055	0.314485418	0.240088606	0.211	0.147	1	26	Bma-iffb-1	Neuron
WBGene00224686	0.314840512	0.159066406	0.438	0.347	1	26	Bm4425	Neuron
WBGene00227315	0.316172277	-0.928354404	0.094	0.133	1	26	Bma-tln-1	Neuron
WBGene00226325	0.316433194	0.002899725	0.234	0.16	1	26	Bm6064	Neuron
WBGene00223399	0.316440052	0.349735865	0.109	0.067	1	26	Bma-skih-2	Neuron
WBGene00234289	0.31707189	0.129756347	0.781	0.733	1	26	Bma-rpl-16	Neuron
WBGene00223765	0.318686454	-0.03342652	0.18	0.12	1	26	Bma-zyg-9	Neuron
WBGene00234321	0.319504436	0.044505039	0.219	0.147	1	26	Bma-rps-19.2	Neuron
WBGene00229833	0.319507808	0.043485019	0.148	0.093	1	26	Bm9572	Neuron
WBGene00225493	0.319917148	-0.584459747	0.125	0.173	1	26	Bma-vdac-1	Neuron
WBGene00234950	0.322396677	0.165736095	0.281	0.2	1	26	Bm14765	Neuron
WBGene00224800	0.323670422	-0.403616309	0.109	0.16	1	26	Bma-rpac-19	Neuron
WBGene00231627	0.324463032	0.056284465	0.305	0.227	1	26	Bm11366	Neuron
WBGene00225565	0.325764921	0.036983844	0.148	0.093	1	26	Bm5304	Neuron
WBGene00223720	0.325988024	0.227606394	0.141	0.093	1	26	Bm3459	Neuron
WBGene00226727	0.325998773	0.325971895	0.109	0.067	1	26	Bm6466	Neuron
WBGene00224386	0.327251493	0.101367161	0.422	0.32	1	26	Bm4125	Neuron
WBGene00234231	0.329644515	-0.700480623	0.094	0.133	1	26	Bm13970	Neuron
WBGene00227084	0.330122706	-0.733977455	0.07	0.107	1	26	Bma-manf-1	Neuron
WBGene00224786	0.33188287	0.129715169	0.195	0.133	1	26	Bma-pdxk-1	Neuron
WBGene00231406	0.33209636	0.14744495	0.312	0.227	1	26	Bma-ttx-7	Neuron
WBGene00223666	0.332736702	0.42932166	0.188	0.133	1	26	Bm3405	Neuron
WBGene00231650	0.333265201	0.18561322	0.484	0.4	1	26	Bma-unc-41	Neuron
WBGene00228395	0.33328972	0.249455717	0.109	0.067	1	26	Bm8134	Neuron
WBGene00231107	0.335265927	-0.760194103	0.07	0.107	1	26	Bm10846	Neuron
WBGene00227200	0.335510251	-0.133637746	0.219	0.147	1	26	Bma-unc-51	Neuron
WBGene00228329	0.335640911	-0.456572197	0.305	0.333	1	26	Bma-pgal-1	Neuron
WBGene00234286	0.335743242	0.121912755	0.109	0.067	1	26	Bma-eif-6	Neuron
WBGene00225386	0.335743242	0.135713026	0.109	0.067	1	26	Bm5125	Neuron
WBGene00234118	0.33703001	0.066736225	0.164	0.107	1	26	Bm13857	Neuron
WBGene00223700	0.337856788	-1.019853329	0.07	0.107	1	26	Bm3439	Neuron
WBGene00227064	0.338208362	0.220694999	0.109	0.067	1	26	Bm6803	Neuron
WBGene00225072	0.338829575	0.305321869	0.125	0.08	1	26	Bma-ath-1	Neuron
WBGene00224904	0.340460475	-0.527303764	0.07	0.107	1	26	Bma-zipt-7.2	Neuron
WBGene00225200	0.340685074	0.164809539	0.109	0.067	1	26	Bma-trpp-6	Neuron
WBGene00233119	0.341151262	-0.760501646	0.094	0.133	1	26	Bma-hrpf-1	Neuron
WBGene00233110	0.341162303	0.27896201	0.141	0.093	1	26	Bm12849	Neuron
WBGene00227356	0.342420969	-0.17322468	0.609	0.627	1	26	Bma-sqd-1	Neuron
WBGene00223023	0.344436907	-0.008884044	0.266	0.187	1	26	Bma-ssb-1	Neuron
WBGene00225206	0.345579573	-0.68567851	0.109	0.147	1	26	Bma-pik-1	Neuron
WBGene00227781	0.345673254	0.280428779	0.109	0.067	1	26	Bma-tomm-7	Neuron
WBGene00231112	0.349633981	0.280484132	0.156	0.107	1	26	Bm10851	Neuron
WBGene00226819	0.350539559	0.236219985	0.125	0.08	1	26	Bm6558	Neuron
WBGene00234218	0.350707735	0.044653529	0.109	0.067	1	26	Bma-algn-6	Neuron
WBGene00229500	0.352322888	-0.410336618	0.609	0.613	1	26	Bma-rpl-7A.3	Neuron
WBGene00234023	0.35274282	-0.271723796	0.102	0.147	1	26	Bm13762	Neuron
WBGene00223548	0.352911995	0.078806055	0.125	0.08	1	26	Bma-ncs-2	Neuron
WBGene00224701	0.352911995	-0.633449789	0.094	0.133	1	26	Bm4440	Neuron
WBGene00226075	0.353323694	0.161308294	0.672	0.6	1	26	Bma-ekl-6	Neuron
WBGene00222976	0.353402459	0.280593961	0.289	0.227	1	26	Bma-acin-1	Neuron
WBGene00233949	0.353820551	-0.523215345	0.367	0.387	1	26	Bma-rack-1	Neuron
WBGene00225613	0.353972878	-0.46215264	0.141	0.187	1	26	Bma-dpf-5	Neuron
WBGene00225684	0.355294562	-0.635580085	0.094	0.133	1	26	Bma-larp-1	Neuron
WBGene00224604	0.35554156	-0.216140223	0.406	0.28	1	26	Bma-pat-10	Neuron
WBGene00224622	0.355753434	0.155163232	0.172	0.12	1	26	Bma-gtf-2E2	Neuron
WBGene00236803	0.355788458	0.155015141	0.109	0.067	1	26	Bma-cfp-1	Neuron
WBGene00234316	0.357817326	0.442517516	0.172	0.12	1	26	Bm14055	Neuron
WBGene00224851	0.358346139	0.076134372	0.109	0.067	1	26	Bm4590	Neuron
WBGene00227298	0.358746426	0.015498673	0.227	0.16	1	26	Bm7037	Neuron
WBGene00227836	0.360053637	0.155291407	0.242	0.173	1	26	Bma-dpy-30	Neuron
WBGene00225443	0.36250298	0.230427415	0.125	0.08	1	26	Bma-hrg-1	Neuron
WBGene00224520	0.365775007	-0.090117842	0.406	0.32	1	26	Bma-ftt-2.2	Neuron
WBGene00234345	0.367061905	0.157455577	0.312	0.24	1	26	Bma-rps-29	Neuron
WBGene00229795	0.367359109	-0.104991558	0.125	0.08	1	26	Bma-rho-1.2	Neuron
WBGene00230822	0.369429799	-0.674108109	0.086	0.12	1	26	Bma-tbcb-1	Neuron
WBGene00224995	0.369802302	0.089693035	0.125	0.08	1	26	Bm4734	Neuron
WBGene00224229	0.370090939	0.290195155	0.188	0.133	1	26	Bm3968	Neuron
WBGene00229162	0.370521924	-0.649224885	0.109	0.147	1	26	Bma-pnn-1	Neuron
WBGene00230191	0.373934086	-0.02031647	0.109	0.067	1	26	Bma-tceb-3	Neuron
WBGene00223440	0.375174169	0.016114361	0.141	0.093	1	26	Bma-ints-6.1	Neuron
WBGene00224145	0.378596304	0.598264645	0.117	0.08	1	26	Bma-rbf-1	Neuron
WBGene00225570	0.379615957	-0.485878278	0.18	0.227	1	26	Bma-ivns-1	Neuron
WBGene00225421	0.379862335	0.148070026	0.141	0.093	1	26	Bm5160	Neuron
WBGene00226499	0.38101071	0.652395646	0.102	0.067	1	26	Bm6238	Neuron
WBGene00232819	0.3816318	-0.080035829	0.211	0.147	1	26	Bm12558	Neuron
WBGene00224371	0.381883011	-0.2404909	0.109	0.067	1	26	Bma-cul-4	Neuron
WBGene00234061	0.381883011	-0.194403964	0.109	0.067	1	26	Bm13800	Neuron
WBGene00225845	0.38354017	-0.374776048	0.25	0.307	1	26	Bma-enpl-1	Neuron
WBGene00220688	0.383567213	-0.053926969	0.406	0.293	1	26	Bm427	Neuron
WBGene00229718	0.386251495	0.466061373	0.117	0.08	1	26	Bma-oaz-1	Neuron
WBGene00234172	0.386961762	-0.53788845	0.109	0.147	1	26	Bma-rps-27	Neuron
WBGene00233181	0.387117297	0.176455175	0.547	0.453	1	26	Bm12920	Neuron
WBGene00234089	0.388103032	0.389625701	0.133	0.093	1	26	Bma-vps-45	Neuron
WBGene00234320	0.38926699	-0.065310663	0.75	0.787	1	26	Bma-rps-12	Neuron
WBGene00226985	0.38960035	-0.060736585	0.211	0.147	1	26	Bm6724	Neuron
WBGene00226788	0.390204354	-0.827599821	0.086	0.12	1	26	Bma-gbb-1	Neuron
WBGene00229501	0.390267742	-0.916211793	0.102	0.133	1	26	Bm9240	Neuron
WBGene00224891	0.390534753	0.583458801	0.133	0.093	1	26	Bma-pdi-3	Neuron
WBGene00223780	0.391858147	-0.048301141	0.172	0.12	1	26	Bma-prpf-4	Neuron
WBGene00224272	0.392753887	-0.761998243	0.102	0.133	1	26	Bm4011	Neuron
WBGene00225238	0.394141544	-0.558178354	0.109	0.147	1	26	Bma-zig-1	Neuron
WBGene00226594	0.39478636	-0.04509331	0.125	0.08	1	26	Bm6333	Neuron
WBGene00223079	0.396247247	-0.080500113	0.172	0.12	1	26	Bma-uba-1	Neuron
WBGene00226255	0.396686417	0.08093996	0.203	0.147	1	26	Bma-dnj-23	Neuron
WBGene00222643	0.397231919	0.516142062	0.234	0.187	1	26	Bma-mdt-26	Neuron
WBGene00225658	0.397885277	0.393655845	0.133	0.093	1	26	Bma-sma-1	Neuron
WBGene00231173	0.39797847	-0.099728094	0.297	0.213	1	26	Bm10912	Neuron
WBGene00222778	0.399195398	0.391819164	0.148	0.107	1	26	Bma-unc-11	Neuron
WBGene00222309	0.399902984	-0.262346688	0.125	0.08	1	26	Bma-tol-1	Neuron
WBGene00226232	0.401349418	-0.761459011	0.156	0.187	1	26	Bma-snt-4	Neuron
WBGene00224012	0.403001848	0.409110478	0.234	0.187	1	26	Bm3751	Neuron
WBGene00225831	0.406071937	0.102165796	0.93	0.867	1	26	Bma-tre-2	Neuron
WBGene00226644	0.406285535	-0.053082828	0.141	0.093	1	26	Bma-cox-5A	Neuron
WBGene00225247	0.408898868	-1.007505881	0.078	0.107	1	26	Bma-unc-14	Neuron
WBGene00225895	0.411707016	-0.076728861	0.484	0.387	1	26	Bma-rps-24	Neuron
WBGene00223457	0.412443629	0.358032714	0.117	0.08	1	26	Bma-srpa-72	Neuron
WBGene00224469	0.412443629	0.348883425	0.117	0.08	1	26	Bm4208	Neuron
WBGene00233923	0.413382062	-0.63716399	0.289	0.307	1	26	Bma-hsp-6	Neuron
WBGene00223479	0.414099679	-0.5873476	0.234	0.267	1	26	Bm3218	Neuron
WBGene00226830	0.414438419	-0.577358572	0.164	0.2	1	26	Bma-lact-9	Neuron
WBGene00234310	0.414446689	0.125114435	0.797	0.707	1	26	Bma-rps-7	Neuron
WBGene00222262	0.414483365	-0.287660973	0.133	0.173	1	26	Bm2001	Neuron
WBGene00224540	0.414618873	0.356065446	0.102	0.067	1	26	Bma-nud-1	Neuron
WBGene00234169	0.414618873	0.389257297	0.102	0.067	1	26	Bma-vha-10	Neuron
WBGene00222701	0.415279747	0.001480126	0.367	0.28	1	26	Bma-fust-1	Neuron
WBGene00225453	0.416206849	0.168920048	0.18	0.133	1	26	Bma-vha-20	Neuron
WBGene00229384	0.417496529	0.260588689	0.102	0.067	1	26	Bm9123	Neuron
WBGene00231253	0.419155834	-0.798026807	0.117	0.147	1	26	Bm10992	Neuron
WBGene00222546	0.419902142	-0.431891849	0.086	0.12	1	26	Bm2285	Neuron
WBGene00234159	0.420138842	-0.309578097	0.586	0.573	1	26	Bm13898	Neuron
WBGene00225677	0.420385922	-0.084798745	0.102	0.067	1	26	Bma-pqn-59	Neuron
WBGene00234309	0.420385922	-0.828664114	0.078	0.107	1	26	Bma-perm-3	Neuron
WBGene00228089	0.420640712	0.333473694	0.148	0.107	1	26	Bma-ser-4	Neuron
WBGene00228620	0.421149406	-0.414195744	0.109	0.147	1	26	Bm8359	Neuron
WBGene00222321	0.421397318	-0.334994806	0.133	0.173	1	26	Bma-cux-7	Neuron
WBGene00224273	0.421726422	-0.669130121	0.172	0.2	1	26	Bma-hrpa-1.2	Neuron
WBGene00221310	0.423064581	0.222460017	0.148	0.107	1	26	Bm1049	Neuron
WBGene00224066	0.423330262	-0.706203276	0.102	0.133	1	26	Bma-wbp-11	Neuron
WBGene00234042	0.423517523	-0.008259299	0.273	0.2	1	26	Bma-ndk-1	Neuron
WBGene00226668	0.42448215	0.035141969	0.234	0.173	1	26	Bma-unc-33	Neuron
WBGene00224952	0.425542222	0.241336564	0.133	0.093	1	26	Bma-lpin-1	Neuron
WBGene00222582	0.426043973	0.246568016	0.164	0.12	1	26	Bma-rpn-2	Neuron
WBGene00224992	0.426333623	0.112711299	0.297	0.227	1	26	Bma-ran-1	Neuron
WBGene00232426	0.4275029	-0.341462597	0.195	0.24	1	26	Bm12165	Neuron
WBGene00225112	0.429124266	0.19672377	0.102	0.067	1	26	Bm4851	Neuron
WBGene00226717	0.429124266	-1.172101573	0.078	0.107	1	26	Bma-rimb-1	Neuron
WBGene00233934	0.431186601	-0.536695519	0.102	0.133	1	26	Bma-pas-2	Neuron
WBGene00227397	0.431188381	0.501289103	0.156	0.12	1	26	Bma-gly-11	Neuron
WBGene00227304	0.432060346	0.109672414	0.102	0.067	1	26	Bma-yop-1	Neuron
WBGene00227757	0.432060346	-0.664328265	0.078	0.107	1	26	Bm7496	Neuron
WBGene00225141	0.432841482	0.251605426	0.148	0.107	1	26	Bm4880	Neuron
WBGene00225588	0.433824052	-0.95086041	0.102	0.133	1	26	Bm5327	Neuron
WBGene00220996	0.436645839	0.742097206	0.109	0.08	1	26	Bma-dkf-2	Neuron
WBGene00222590	0.436995848	-0.329306538	0.719	0.653	1	26	Bma-cab-1	Neuron
WBGene00229298	0.437967289	0.240676152	0.102	0.067	1	26	Bm9037	Neuron
WBGene00224377	0.438475709	0.181975396	0.133	0.093	1	26	Bm4116	Neuron
WBGene00231641	0.44016203	0.002009534	0.164	0.12	1	26	Bma-pro-2	Neuron
WBGene00223993	0.440367927	-0.268783452	0.211	0.253	1	26	Bma-snt-1	Neuron
WBGene00222105	0.440415638	0.279752409	0.195	0.147	1	26	Bma-rpl-29	Neuron
WBGene00233977	0.441047889	-0.892656729	0.094	0.12	1	26	Bma-pph-5	Neuron
WBGene00225821	0.441089258	0.174704993	0.133	0.093	1	26	Bm5560	Neuron
WBGene00226678	0.443284019	-0.002792112	0.203	0.147	1	26	Bma-prdx-6	Neuron
WBGene00226002	0.443920413	-0.002028098	0.102	0.067	1	26	Bma-set-16	Neuron
WBGene00223365	0.444379514	-0.016872939	0.25	0.187	1	26	Bma-unc-79	Neuron
WBGene00230660	0.445225031	-0.009381788	0.117	0.08	1	26	Bma-mys-4	Neuron
WBGene00222940	0.445987519	0.279578719	0.203	0.16	1	26	Bma-shw-3	Neuron
WBGene00227554	0.446848916	0.289641151	0.219	0.173	1	26	Bma-rsp-3.1	Neuron
WBGene00231002	0.446914217	-0.590318984	0.078	0.107	1	26	Bm10741	Neuron
WBGene00227265	0.446931987	0.088264504	0.227	0.173	1	26	Bma-eel-1	Neuron
WBGene00226606	0.448022277	0.069407758	0.117	0.08	1	26	Bm6345	Neuron
WBGene00225193	0.448983239	0.040930695	0.133	0.093	1	26	Bma-cif-1	Neuron
WBGene00225820	0.448983239	0.180928209	0.133	0.093	1	26	Bm5559	Neuron
WBGene00224811	0.453006283	0.240411748	0.234	0.187	1	26	Bma-hrpr-1	Neuron
WBGene00223735	0.453417284	0.217077024	0.289	0.227	1	26	Bma-let-765	Neuron
WBGene00225415	0.453559477	0.113185947	0.711	0.64	1	26	Bma-nduo-4	Neuron
WBGene00234070	0.453575122	-0.381989856	0.141	0.173	1	26	Bm13809	Neuron
WBGene00268224	0.454290125	0.229630541	0.133	0.093	1	26	Bma-zhit-1	Neuron
WBGene00221977	0.454832544	-0.675886894	0.148	0.173	1	26	Bm1716	Neuron
WBGene00226532	0.455311303	0.049368302	0.148	0.107	1	26	Bma-nduf-7	Neuron
WBGene00221989	0.455311303	0.067030575	0.148	0.107	1	26	Bma-mrpl-47	Neuron
WBGene00227054	0.455964218	-0.544745015	0.078	0.107	1	26	Bm6793	Neuron
WBGene00223233	0.455964218	-0.236526033	0.102	0.067	1	26	Bma-icd-1	Neuron
WBGene00222697	0.456967333	-0.075002238	0.164	0.12	1	26	Bma-tmem-131	Neuron
WBGene00233986	0.459310567	0.092906873	0.117	0.08	1	26	Bma-ubc-9	Neuron
WBGene00225274	0.462054377	-0.150236517	0.102	0.067	1	26	Bm5013	Neuron
WBGene00234216	0.462089021	-0.46935875	0.117	0.147	1	26	Bma-nol-58	Neuron
WBGene00227995	0.465116402	-0.538908006	0.078	0.107	1	26	Bm7734	Neuron
WBGene00230005	0.465457907	-0.064533857	0.203	0.147	1	26	Bm9744	Neuron
WBGene00232772	0.466850919	-0.075702601	0.453	0.36	1	26	Bm12511	Neuron
WBGene00231049	0.467710833	-0.094790953	0.133	0.093	1	26	Bm10788	Neuron
WBGene00234268	0.467740565	0.122355206	0.703	0.64	1	26	Bm14007	Neuron
WBGene00229133	0.46807297	0.100482384	0.148	0.107	1	26	Bm8872	Neuron
WBGene00229285	0.468189675	-0.126301243	0.102	0.067	1	26	Bm9024	Neuron
WBGene00226855	0.468189675	-0.303776479	0.102	0.067	1	26	Bma-tra-1	Neuron
WBGene00234230	0.471274162	-0.37634096	0.078	0.107	1	26	Bm13969	Neuron
WBGene00221312	0.47226542	-0.375516052	0.273	0.307	1	26	Bm1051	Neuron
WBGene00225644	0.474213597	0.605186399	0.109	0.08	1	26	Bma-sma-3	Neuron
WBGene00233182	0.474369824	-0.370368956	0.078	0.107	1	26	Bm12921	Neuron
WBGene00224533	0.474787734	-0.200691073	0.25	0.293	1	26	Bm4272	Neuron
WBGene00235061	0.475627823	0.169464608	0.5	0.453	1	26	Bma-rpl-36	Neuron
WBGene00230014	0.476537866	-0.083070868	0.117	0.08	1	26	Bm9753	Neuron
WBGene00234971	0.476721479	-0.286410824	0.227	0.173	1	26	Bma-atp-4	Neuron
WBGene00221291	0.478334485	-0.014241073	0.18	0.133	1	26	Bm1030	Neuron
WBGene00227738	0.478874322	-0.144223038	0.32	0.267	1	26	Bm7477	Neuron
WBGene00225280	0.480915048	-0.530807675	0.211	0.24	1	26	Bm5019	Neuron
WBGene00221723	0.481321231	0.222108976	0.656	0.6	1	26	Bma-har-1	Neuron
WBGene00234579	0.481348395	-0.198279368	0.133	0.093	1	26	Bma-swp-1	Neuron
WBGene00230930	0.482357986	-0.019902575	0.117	0.08	1	26	Bm10669	Neuron
WBGene00225707	0.483819029	-0.904299358	0.094	0.12	1	26	Bm5446	Neuron
WBGene00222026	0.485750976	0.151027671	0.695	0.627	1	26	Bma-rpl-23	Neuron
WBGene00234032	0.486661394	-0.183215271	0.461	0.48	1	26	Bma-rpl-20	Neuron
WBGene00223543	0.486863422	-0.062179366	0.133	0.093	1	26	Bma-tsn-1	Neuron
WBGene00225835	0.487313988	-0.508989664	0.188	0.133	1	26	Bma-dnj-19	Neuron
WBGene00221940	0.487444398	0.023344543	0.328	0.253	1	26	Bma-trx-2	Neuron
WBGene00228622	0.488050486	-0.308395611	0.195	0.147	1	26	Bma-cfim-2	Neuron
WBGene00227059	0.490491377	0.332596969	0.156	0.12	1	26	Bma-nduf-5	Neuron
WBGene00223293	0.491128188	-0.626899985	0.117	0.147	1	26	Bma-eat-3	Neuron
WBGene00224274	0.49259427	-0.342532221	0.141	0.173	1	26	Bma-elks-1	Neuron
WBGene00222785	0.492740787	0.442224439	0.125	0.093	1	26	Bm2524	Neuron
WBGene00228623	0.492740787	0.351360243	0.125	0.093	1	26	Bma-fgt-1	Neuron
WBGene00230485	0.499493991	-0.187816873	0.148	0.107	1	26	Bm10224	Neuron
WBGene00226215	0.499532759	-0.343984592	0.078	0.107	1	26	Bma-rbd-1	Neuron
WBGene00233259	0.50079907	-0.73431091	0.109	0.133	1	26	Bm12998	Neuron
WBGene00225326	0.503029244	-0.393150654	0.117	0.08	1	26	Bma-algn-14.1	Neuron
WBGene00226725	0.503286826	-0.009883042	0.172	0.133	1	26	Bma-pro-3	Neuron
WBGene00233137	0.504525189	-0.040991249	0.195	0.147	1	26	Bma-glrx-10	Neuron
WBGene00229344	0.504644858	-0.28265139	0.117	0.147	1	26	Bm9083	Neuron
WBGene00225431	0.50593244	-0.397977534	0.078	0.107	1	26	Bma-ubc-18	Neuron
WBGene00224132	0.506213536	-0.653106365	0.188	0.213	1	26	Bma-rbpl-1	Neuron
WBGene00226484	0.506431956	-0.764667181	0.109	0.133	1	26	Bma-gei-4	Neuron
WBGene00224833	0.506431956	-0.712861013	0.109	0.133	1	26	Bma-npp-9	Neuron
WBGene00226130	0.507340596	0.220991939	0.109	0.08	1	26	Bma-epac-1	Neuron
WBGene00230798	0.508890164	-0.294319199	0.211	0.24	1	26	Bm10537	Neuron
WBGene00222084	0.509884577	-0.671482193	0.133	0.16	1	26	Bm1823	Neuron
WBGene00223368	0.510523686	-0.56638454	0.094	0.12	1	26	Bma-hoe-1	Neuron
WBGene00234164	0.511674503	-0.080323743	0.195	0.147	1	26	Bm13903	Neuron
WBGene00223721	0.513491646	0.229038621	0.109	0.08	1	26	Bma-klp-11	Neuron
WBGene00222837	0.514260966	-0.726481978	0.125	0.147	1	26	Bma-unk-1	Neuron
WBGene00233994	0.51488251	-0.471702989	0.188	0.227	1	26	Bma-eef-2	Neuron
WBGene00233946	0.515597755	0.061140198	0.141	0.107	1	26	Bma-lin-53	Neuron
WBGene00220713	0.515612257	-0.181535813	0.078	0.107	1	26	Bm452	Neuron
WBGene00224958	0.516561001	-0.364034357	0.094	0.12	1	26	Bma-par-1	Neuron
WBGene00225126	0.517225504	-0.185275836	0.438	0.333	1	26	Bma-tos-1	Neuron
WBGene00234035	0.517369223	0.131429702	0.398	0.307	1	26	Bma-rpl-10.2	Neuron
WBGene00225960	0.51772588	-0.130630539	0.617	0.6	1	26	Bm5699	Neuron
WBGene00226513	0.519070155	0.257953744	0.156	0.12	1	26	Bma-cox-4	Neuron
WBGene00221950	0.519593475	-0.429892623	0.094	0.12	1	26	Bma-casy-1	Neuron
WBGene00232650	0.519734152	0.123384785	0.352	0.307	1	26	Bma-sto-2	Neuron
WBGene00227071	0.52038832	-0.111793979	0.234	0.173	1	26	Bma-ceh-44	Neuron
WBGene00223934	0.523563021	-0.299800834	0.336	0.333	1	26	Bma-rps-23.2	Neuron
WBGene00222318	0.524299479	-0.242990032	0.211	0.24	1	26	Bm2057	Neuron
WBGene00232565	0.525948945	0.185160819	0.172	0.133	1	26	Bm12304	Neuron
WBGene00222884	0.527400446	0.022950742	0.125	0.093	1	26	Bma-acs-19	Neuron
WBGene00226707	0.529037419	0.230541396	0.109	0.08	1	26	Bma-swt-4	Neuron
WBGene00222255	0.529037419	0.251677775	0.109	0.08	1	26	Bm1994	Neuron
WBGene00230956	0.529498949	0.161658595	0.195	0.16	1	26	Bma-akap-1	Neuron
WBGene00226785	0.529951057	-0.623628758	0.164	0.187	1	26	Bma-hrpu-1	Neuron
WBGene00223305	0.533653056	-0.109698662	0.188	0.147	1	26	Bm3044	Neuron
WBGene00230571	0.533761661	-0.484354218	0.156	0.187	1	26	Bm10310	Neuron
WBGene00224067	0.533846573	-0.652957558	0.086	0.107	1	26	Bm3806	Neuron
WBGene00226630	0.535013333	0.302591905	0.156	0.12	1	26	Bma-vps-4	Neuron
WBGene00222523	0.536185859	-0.180937294	0.172	0.133	1	26	Bm2262	Neuron
WBGene00233922	0.536255672	-0.139036401	0.125	0.093	1	26	Bm13661	Neuron
WBGene00234156	0.536408308	-0.13995378	0.859	0.893	1	26	Bma-tct-1	Neuron
WBGene00224269	0.538478502	0.045621	0.109	0.08	1	26	Bma-elo-5	Neuron
WBGene00225563	0.538478502	-0.047513902	0.109	0.08	1	26	Bma-rpap-2	Neuron
WBGene00230633	0.539021877	0.272347242	0.352	0.307	1	26	Bm10372	Neuron
WBGene00225050	0.539862192	0.397741715	0.164	0.133	1	26	Bma-unc-1	Neuron
WBGene00224099	0.540307953	-0.850080548	0.086	0.107	1	26	Bma-che-10	Neuron
WBGene00227295	0.540581234	0.229481826	0.523	0.44	1	26	Bma-rpl-1	Neuron
WBGene00226887	0.540916269	-0.627201144	0.109	0.133	1	26	Bma-lpd-3	Neuron
WBGene00229810	0.540916269	-0.899335385	0.109	0.133	1	26	Bm9549	Neuron
WBGene00224433	0.541644204	0.143267886	0.109	0.08	1	26	Bm4172	Neuron
WBGene00223850	0.543928817	-0.496167471	0.148	0.173	1	26	Bma-lim-9	Neuron
WBGene00223872	0.546192052	-0.154831187	0.625	0.587	1	26	Bma-hsp-1	Neuron
WBGene00222459	0.546784995	0.022224343	0.328	0.267	1	26	Bma-rpl-21	Neuron
WBGene00228162	0.546808215	-0.628103335	0.086	0.107	1	26	Bm7901	Neuron
WBGene00231031	0.548066872	-0.605120693	0.242	0.253	1	26	Bm10770	Neuron
WBGene00230663	0.549841737	-0.412640116	0.133	0.16	1	26	Bm10402	Neuron
WBGene00224633	0.550046035	-0.750611582	0.125	0.147	1	26	Bma-rbc-1	Neuron
WBGene00233927	0.550072803	-0.426160617	0.086	0.107	1	26	Bma-pbs-2	Neuron
WBGene00222525	0.551196701	-0.071907037	0.109	0.08	1	26	Bma-marc-3	Neuron
WBGene00222103	0.552559409	-0.430458826	0.133	0.16	1	26	Bm1842	Neuron
WBGene00230033	0.552666336	-0.364260161	0.109	0.133	1	26	Bma-casc-3.1	Neuron
WBGene00231755	0.554355006	-0.124012166	0.219	0.173	1	26	Bma-twk-39	Neuron
WBGene00229060	0.554399176	-0.19328051	0.109	0.08	1	26	Bm8799	Neuron
WBGene00223967	0.555535616	-0.801523202	0.102	0.12	1	26	Bma-stn-1	Neuron
WBGene00230839	0.556135926	-0.020503142	0.188	0.147	1	26	Bm10578	Neuron
WBGene00227457	0.557610726	-0.134673732	0.109	0.08	1	26	Bm7196	Neuron
WBGene00234315	0.557610726	-0.109368769	0.109	0.08	1	26	Bma-spcs-3	Neuron
WBGene00226487	0.557610726	-0.075203882	0.109	0.08	1	26	Bma-prp-21	Neuron
WBGene00234976	0.557742841	0.087451951	0.141	0.107	1	26	Bma-nft-1	Neuron
WBGene00227873	0.562209256	-0.415000889	0.148	0.173	1	26	Bma-ccdc-47	Neuron
WBGene00234099	0.563226366	-0.937568382	0.086	0.107	1	26	Bma-adss-1	Neuron
WBGene00227373	0.56412894	-0.650028665	0.125	0.147	1	26	Bm7112	Neuron
WBGene00222619	0.564177688	-0.65695463	0.352	0.333	1	26	Bma-dao-5	Neuron
WBGene00222977	0.564585154	-0.270576069	0.211	0.16	1	26	Bm2716	Neuron
WBGene00222927	0.564999846	-0.841487668	0.141	0.16	1	26	Bma-tbc-8	Neuron
WBGene00220707	0.566966217	-0.541280939	0.125	0.147	1	26	Bm446	Neuron
WBGene00224998	0.567314368	-0.189359472	0.406	0.427	1	26	Bma-dph-3	Neuron
WBGene00225549	0.567353391	-0.12876064	0.273	0.213	1	26	Bma-npp-21	Neuron
WBGene00228979	0.567486223	-0.171413286	0.172	0.133	1	26	Bm8718	Neuron
WBGene00234303	0.568129861	-0.180189809	0.375	0.293	1	26	Bma-rps-5	Neuron
WBGene00222050	0.56908356	0.340014821	0.242	0.213	1	26	Bma-kcnl-1	Neuron
WBGene00222499	0.569330872	-0.598532008	0.094	0.12	1	26	Bma-nfx-1	Neuron
WBGene00226434	0.569351922	-0.227766274	0.125	0.093	1	26	Bm6173	Neuron
WBGene00234149	0.569534227	-0.198709532	0.664	0.64	1	26	Bma-rpl-15	Neuron
WBGene00226151	0.569859548	-0.623916376	0.086	0.107	1	26	Bm5890	Neuron
WBGene00234011	0.570205393	-0.494213896	0.266	0.28	1	26	Bma-cnx-1	Neuron
WBGene00225639	0.573367582	-0.02329157	0.273	0.227	1	26	Bma-rpl-9	Neuron
WBGene00223319	0.575217949	-0.38654651	0.164	0.187	1	26	Bma-rsp-7	Neuron
WBGene00229391	0.57547257	-0.279711241	0.125	0.093	1	26	Bma-ccch-1	Neuron
WBGene00222578	0.57547257	-0.020249478	0.125	0.093	1	26	Bma-gyf-1	Neuron
WBGene00224101	0.575879169	0.295459527	0.133	0.107	1	26	Bma-cdc-73	Neuron
WBGene00225934	0.576529763	-0.477342257	0.086	0.107	1	26	Bma-rbm-5	Neuron
WBGene00226385	0.578622057	0.273139557	0.148	0.12	1	26	Bm6124	Neuron
WBGene00234274	0.578841641	0.26789912	0.133	0.107	1	26	Bm14013	Neuron
WBGene00227760	0.579878621	0.575904641	0.102	0.08	1	26	Bma-dnc-1.2	Neuron
WBGene00226503	0.580341583	-0.173475346	0.109	0.08	1	26	Bma-pptr-1	Neuron
WBGene00233914	0.581146239	-0.145550122	0.758	0.72	1	26	Bm13653	Neuron
WBGene00234211	0.58162413	-0.310423282	0.125	0.093	1	26	Bma-sars-2	Neuron
WBGene00268708	0.583555539	-0.620554678	0.102	0.12	1	26	Bm17565	Neuron
WBGene00232900	0.584227573	-0.239768346	0.188	0.147	1	26	Bma-arid-1	Neuron
WBGene00222121	0.585585658	0.071314056	0.336	0.28	1	26	Bma-tads-1	Neuron
WBGene00233521	0.586709072	0.729199326	0.117	0.093	1	26	Bm13260	Neuron
WBGene00226306	0.587427006	-0.46108901	0.367	0.293	1	26	Bm6045	Neuron
WBGene00220737	0.588827911	-0.007743375	0.172	0.133	1	26	Bm476	Neuron
WBGene00234299	0.589678734	-0.585925896	0.141	0.107	1	26	Bma-hint-1	Neuron
WBGene00234999	0.589870478	-0.709984422	0.102	0.12	1	26	Bm14814	Neuron
WBGene00226568	0.589879148	-0.147078463	0.156	0.12	1	26	Bm6307	Neuron
WBGene00223962	0.59262331	-0.115432171	0.141	0.107	1	26	Bma-rpt-2	Neuron
WBGene00224623	0.592821496	0.196535286	0.148	0.12	1	26	Bm4362	Neuron
WBGene00226398	0.595466528	-0.162816674	0.156	0.187	1	26	Bma-unc-37	Neuron
WBGene00227119	0.597811848	-0.236498148	0.109	0.133	1	26	Bma-mrps-25.1	Neuron
WBGene00228412	0.598888475	-0.581211233	0.266	0.2	1	26	Bm8151	Neuron
WBGene00233940	0.599071127	-0.464335006	0.188	0.213	1	26	Bma-pdi-2	Neuron
WBGene00225778	0.599071127	-0.346595517	0.188	0.213	1	26	Bma-snf-11	Neuron
WBGene00226760	0.600260814	-0.390572706	0.125	0.093	1	26	Bma-sptf-3	Neuron
WBGene00234202	0.603449686	-0.140187783	0.508	0.493	1	26	Bma-rpl-2	Neuron
WBGene00234154	0.603983626	-0.291125853	0.484	0.48	1	26	Bma-rpl-24.1	Neuron
WBGene00226146	0.607388564	-0.179171495	0.125	0.147	1	26	Bm5885	Neuron
WBGene00255590	0.607691566	-0.171006087	0.188	0.147	1	26	Bma-dss-1	Neuron
WBGene00221089	0.609916955	0.152039425	0.164	0.133	1	26	Bma-jip-1	Neuron
WBGene00227591	0.611891343	-0.051861587	0.133	0.107	1	26	Bma-mrpl-45	Neuron
WBGene00222291	0.612216789	0.347730911	0.117	0.093	1	26	Bma-atp-5	Neuron
WBGene00223071	0.614936853	-0.031748512	0.133	0.107	1	26	Bma-trr-1	Neuron
WBGene00222465	0.615439457	-0.496552745	0.102	0.12	1	26	Bma-sfxn-2	Neuron
WBGene00229924	0.615994566	-0.119892475	0.125	0.093	1	26	Bma-apc-11.1	Neuron
WBGene00222265	0.617303617	0.003397191	0.086	0.107	1	26	Bm2004	Neuron
WBGene00225807	0.618253211	-0.488428701	0.188	0.147	1	26	Bma-chd-7	Neuron
WBGene00224756	0.619034393	-0.321703045	0.203	0.227	1	26	Bma-wbp-4	Neuron
WBGene00223748	0.621047783	-0.623015915	0.117	0.133	1	26	Bma-mrps-33	Neuron
WBGene00223937	0.621688849	-0.012041498	0.148	0.12	1	26	Bma-rsr-1	Neuron
WBGene00222814	0.621907046	-0.469909873	0.102	0.12	1	26	Bma-spcs-1	Neuron
WBGene00223552	0.622103372	-0.112205567	0.18	0.147	1	26	Bma-eif-2Bdelta	Neuron
WBGene00222760	0.622267564	-0.745191552	0.172	0.187	1	26	Bma-lntl-1.2	Neuron
WBGene00230969	0.623669584	-0.791816802	0.109	0.08	1	26	Bma-ztf-18.2	Neuron
WBGene00234297	0.624017889	0.055891727	0.25	0.213	1	26	Bm14036	Neuron
WBGene00227903	0.625151866	0.101398673	0.117	0.093	1	26	Bm7642	Neuron
WBGene00231090	0.625151866	0.220170596	0.117	0.093	1	26	Bma-cul-2	Neuron
WBGene00233091	0.626226699	-0.364667564	0.188	0.147	1	26	Bm12830	Neuron
WBGene00222088	0.626226699	-0.072258699	0.188	0.147	1	26	Bma-moa-2	Neuron
WBGene00227803	0.627216899	-0.220505536	0.203	0.16	1	26	Bma-xpo-1	Neuron
WBGene00221836	0.62868877	-0.461857783	0.156	0.173	1	26	Bm1575	Neuron
WBGene00232575	0.628771414	-0.040253439	0.484	0.52	1	26	Bma-pll-1	Neuron
WBGene00224109	0.630457876	-0.782426637	0.094	0.107	1	26	Bm3848	Neuron
WBGene00228676	0.63194665	-0.125840406	0.109	0.133	1	26	Bm8415	Neuron
WBGene00229735	0.633348065	0.087934386	0.133	0.107	1	26	Bm9474	Neuron
WBGene00234306	0.633690537	-0.027400567	0.523	0.44	1	26	Bma-rps-9	Neuron
WBGene00221966	0.634203066	-0.44504123	0.398	0.387	1	26	Bma-kin-3	Neuron
WBGene00234977	0.634657474	-0.42017964	0.141	0.16	1	26	Bma-mca-3.1	Neuron
WBGene00224431	0.634657569	0.211602942	0.102	0.08	1	26	Bma-dpy-22	Neuron
WBGene00233160	0.636439216	0.173424009	0.133	0.107	1	26	Bm12899	Neuron
WBGene00227137	0.636439216	0.105978842	0.133	0.107	1	26	Bma-npp-16	Neuron
WBGene00226400	0.638320287	-0.401400545	0.125	0.093	1	26	Bm6139	Neuron
WBGene00222356	0.639097	-0.18466808	0.617	0.613	1	26	Bma-rpl-19	Neuron
WBGene00224920	0.639296897	-0.494445074	0.133	0.147	1	26	Bm4659	Neuron
WBGene00225078	0.63953671	-0.799414235	0.117	0.133	1	26	Bma-rnp-7	Neuron
WBGene00227734	0.641656488	0.161590786	0.102	0.08	1	26	Bm7473	Neuron
WBGene00223366	0.643777393	-0.231251974	0.18	0.147	1	26	Bm3105	Neuron
WBGene00223746	0.644771829	0.040628696	0.117	0.093	1	26	Bm3485	Neuron
WBGene00223467	0.644925487	0.236447123	0.734	0.747	1	26	Bm3206	Neuron
WBGene00233124	0.645167975	0.082323712	0.102	0.08	1	26	Bma-hrpk-1.1	Neuron
WBGene00231047	0.645167975	0.124584023	0.102	0.08	1	26	Bma-spop-1	Neuron
WBGene00255532	0.645167975	0.026636053	0.102	0.08	1	26	Bma-mrps-18.C	Neuron
WBGene00226387	0.645167975	0.079475832	0.102	0.08	1	26	Bma-mfn-1	Neuron
WBGene00227425	0.645497941	-0.179987085	0.289	0.227	1	26	Bm7164	Neuron
WBGene00223584	0.645750545	-0.131566496	0.133	0.107	1	26	Bma-srgp-1	Neuron
WBGene00223150	0.645750545	-0.524070356	0.117	0.133	1	26	Bm2889	Neuron
WBGene00225096	0.646600417	-0.514093127	0.211	0.227	1	26	Bma-dgk-5	Neuron
WBGene00224365	0.646928282	-0.321259302	0.656	0.6	1	26	Bma-cla-1	Neuron
WBGene00225341	0.6480665	-0.44062929	0.102	0.12	1	26	Bma-hat-1	Neuron
WBGene00234018	0.648169684	-0.253024185	0.297	0.307	1	26	Bma-rpt-1	Neuron
WBGene00223556	0.649069198	-0.060724726	0.234	0.187	1	26	Bma-repo-1	Neuron
WBGene00224191	0.651089528	-0.286258197	0.359	0.293	1	26	Bma-rps-26	Neuron
WBGene00223902	0.651150372	-0.15380606	0.148	0.12	1	26	Bma-nurf-1	Neuron
WBGene00223711	0.652085157	-0.47413553	0.148	0.16	1	26	Bma-sart-1	Neuron
WBGene00233578	0.65493833	0.035885484	0.164	0.133	1	26	Bma-ipgm-1	Neuron
WBGene00224598	0.655117723	-0.5657936	0.117	0.133	1	26	Bma-atad-3	Neuron
WBGene00224919	0.65574975	-0.272279729	0.102	0.08	1	26	Bma-erfa-3	Neuron
WBGene00223600	0.656584062	0.198897624	0.203	0.173	1	26	Bma-ldh-1	Neuron
WBGene00226673	0.657690011	-0.443470708	0.312	0.32	1	26	Bma-crt-1	Neuron
WBGene00226616	0.657991729	0.014307685	0.117	0.093	1	26	Bma-szy-2	Neuron
WBGene00225817	0.658252309	0.139384429	0.133	0.107	1	26	Bm5556	Neuron
WBGene00229001	0.659292555	-0.117539353	0.102	0.08	1	26	Bm8740	Neuron
WBGene00226794	0.659433508	-0.19812645	0.391	0.32	1	26	Bma-rps-4	Neuron
WBGene00229308	0.662994792	-0.095673705	0.18	0.147	1	26	Bm9047	Neuron
WBGene00227460	0.664539491	-0.253991433	0.133	0.107	1	26	Bm7199	Neuron
WBGene00226809	0.664642338	-0.139434903	0.117	0.093	1	26	Bm6548	Neuron
WBGene00232369	0.665974642	-0.140775506	0.5	0.44	1	26	Bma-cri-3	Neuron
WBGene00227547	0.666401077	-0.139191823	0.102	0.08	1	26	Bma-sql-1	Neuron
WBGene00227117	0.666401077	-0.063227439	0.102	0.08	1	26	Bma-abhd-14	Neuron
WBGene00221963	0.667691989	-0.32009728	0.117	0.133	1	26	Bma-xnp-1	Neuron
WBGene00234096	0.668340496	-0.879801579	0.094	0.107	1	26	Bma-atp-2	Neuron
WBGene00230098	0.671319452	-0.140893143	0.117	0.093	1	26	Bm9837	Neuron
WBGene00228618	0.671319452	-0.282638793	0.117	0.093	1	26	Bma-egl-27	Neuron
WBGene00227589	0.671828525	-0.622430583	0.094	0.107	1	26	Bm7328	Neuron
WBGene00226162	0.672162105	-0.018778111	0.164	0.133	1	26	Bma-cmd-1	Neuron
WBGene00227438	0.673539687	-0.316844042	0.102	0.08	1	26	Bma-soem-1	Neuron
WBGene00222081	0.675323634	-0.517260055	0.094	0.107	1	26	Bma-jnk-1	Neuron
WBGene00223381	0.675649588	-0.339161915	0.492	0.4	1	26	Bma-egl-21	Neuron
WBGene00234226	0.675778461	-0.320678892	0.406	0.387	1	26	Bma-enol-1	Neuron
WBGene00227488	0.677120099	-0.112757668	0.102	0.08	1	26	Bma-jac-1	Neuron
WBGene00225008	0.677265617	-0.035655477	0.656	0.64	1	26	Bma-rps-25	Neuron
WBGene00222339	0.677758931	-0.054775371	0.258	0.213	1	26	Bma-nhr-67	Neuron
WBGene00227138	0.677942387	-0.045026421	0.164	0.133	1	26	Bm6877	Neuron
WBGene00228781	0.678022611	-0.358993999	0.117	0.093	1	26	Bm8520	Neuron
WBGene00225728	0.678118395	0.234816514	0.156	0.133	1	26	Bma-got-1.2	Neuron
WBGene00226150	0.679503388	0.134956039	0.141	0.12	1	26	Bma-unc-49	Neuron
WBGene00227855	0.680575007	-0.634921952	0.195	0.2	1	26	Bma-puf-12	Neuron
WBGene00223698	0.680707822	-0.116046316	0.102	0.08	1	26	Bma-scc-3	Neuron
WBGene00222982	0.681215382	0.311187893	0.258	0.227	1	26	Bm2721	Neuron
WBGene00223634	0.681383813	-0.213610345	0.117	0.093	1	26	Bma-mrp-5	Neuron
WBGene00226301	0.681688274	-0.318817274	0.297	0.24	1	26	Bm6040	Neuron
WBGene00223328	0.682178322	-0.411720001	0.32	0.32	1	26	Bma-nap-1	Neuron
WBGene00224165	0.68233483	-0.686417802	0.094	0.107	1	26	Bma-dnj-11	Neuron
WBGene00229896	0.683741687	-0.170941826	0.164	0.133	1	26	Bma-rsp-3.3	Neuron
WBGene00223086	0.683999051	-0.15815811	0.141	0.16	1	26	Bma-egl-19	Neuron
WBGene00255501	0.685659632	-0.174190104	0.125	0.147	1	26	Bma-unc-116	Neuron
WBGene00226461	0.686174924	-0.104946077	0.328	0.293	1	26	Bm6200	Neuron
WBGene00226384	0.687904916	-0.221971396	0.102	0.08	1	26	Bm6123	Neuron
WBGene00223287	0.687904916	-0.163393571	0.102	0.08	1	26	Bm3026	Neuron
WBGene00269164	0.688017137	-0.202879559	0.406	0.333	1	26	Bm18022	Neuron
WBGene00224480	0.688125169	-0.129458365	0.117	0.093	1	26	Bm4219	Neuron
WBGene00228185	0.689093497	-0.384173325	0.219	0.227	1	26	Bm7924	Neuron
WBGene00222169	0.690971917	-0.086697334	0.336	0.293	1	26	Bma-dyn-1.1	Neuron
WBGene00224892	0.692289336	0.196151524	0.109	0.093	1	26	Bma-chd-1	Neuron
WBGene00226333	0.692903067	-0.608167426	0.094	0.107	1	26	Bma-cah-6	Neuron
WBGene00230620	0.694233869	0.047565877	0.875	0.787	1	26	Bma-rsp-5	Neuron
WBGene00224784	0.695396134	-0.541577252	0.164	0.133	1	26	Bm4523	Neuron
WBGene00226131	0.695639473	-0.094573067	0.586	0.507	1	26	Bma-unc-47	Neuron
WBGene00226560	0.696439261	-0.400054947	0.094	0.107	1	26	Bm6299	Neuron
WBGene00223631	0.696439261	-0.568958839	0.094	0.107	1	26	Bma-git-1	Neuron
WBGene00234339	0.698753588	-0.100019413	0.102	0.08	1	26	Bma-ddp-1	Neuron
WBGene00226043	0.698901745	-0.044579227	0.281	0.24	1	26	Bma-ric-3	Neuron
WBGene00221753	0.699288401	0.020743843	0.125	0.107	1	26	Bm1492	Neuron
WBGene00235048	0.700618711	-0.282356337	0.336	0.333	1	26	Bm14713	Neuron
WBGene00225130	0.703038616	-0.296317029	0.195	0.213	1	26	Bma-nol-56	Neuron
WBGene00225290	0.703130362	-0.484503489	0.172	0.187	1	26	Bma-clip-1	Neuron
WBGene00223681	0.705552269	-0.29922148	0.148	0.12	1	26	Bma-vps-36	Neuron
WBGene00225546	0.706700706	-0.581273504	0.141	0.147	1	26	Bma-rnp-4	Neuron
WBGene00223050	0.71001852	0.132109516	0.172	0.147	1	26	Bma-wnk-1	Neuron
WBGene00228445	0.712919754	-0.41007031	0.305	0.253	1	26	Bma-frm-1	Neuron
WBGene00269265	0.713134547	0.202768152	0.109	0.093	1	26	Bma-nst-1	Neuron
WBGene00224875	0.714217994	-0.480198086	0.094	0.107	1	26	Bm4614	Neuron
WBGene00269280	0.714855767	-0.324082847	0.211	0.173	1	26	Bm18140	Neuron
WBGene00222214	0.720471701	-0.264120194	0.445	0.44	1	26	Bma-rpl-14	Neuron
WBGene00223563	0.72064508	-0.532662225	0.109	0.12	1	26	Bm3302	Neuron
WBGene00231935	0.72095	-0.317401545	0.133	0.147	1	26	Bm11674	Neuron
WBGene00227464	0.723639222	0.141943898	0.109	0.093	1	26	Bm7203	Neuron
WBGene00222040	0.724043407	-0.286895265	0.133	0.147	1	26	Bma-eat-6	Neuron
WBGene00220337	0.725100771	-0.635537986	0.172	0.173	1	26	Bm76	Neuron
WBGene00223269	0.725322806	-0.243629919	0.172	0.187	1	26	Bm3008	Neuron
WBGene00224373	0.72690246	-0.015774206	0.914	0.853	1	26	Bm4112	Neuron
WBGene00222210	0.727230778	-0.22968395	0.289	0.293	1	26	Bma-unc-46	Neuron
WBGene00227222	0.727305402	-0.032710604	0.172	0.147	1	26	Bma-dnj-29	Neuron
WBGene00226957	0.727389143	-0.329726712	0.109	0.12	1	26	Bma-cccp-1	Neuron
WBGene00228283	0.727656099	-0.398689691	0.164	0.173	1	26	Bm8022	Neuron
WBGene00223342	0.729140309	-0.433805138	0.242	0.24	1	26	Bm3081	Neuron
WBGene00226831	0.729321718	0.06793004	0.648	0.627	1	26	Bma-rpl-18	Neuron
WBGene00224090	0.729796523	-0.745431758	0.156	0.16	1	26	Bm3829	Neuron
WBGene00224021	0.730524156	-0.113823936	0.219	0.187	1	26	Bma-fipp-1	Neuron
WBGene00269241	0.731454056	0.304767894	0.133	0.12	1	26	Bm18101	Neuron
WBGene00229733	0.732732148	0.132141205	0.164	0.147	1	26	Bm9472	Neuron
WBGene00227337	0.734159686	-0.407397855	0.25	0.253	1	26	Bma-swsn-3	Neuron
WBGene00220757	0.734196215	0.074901614	0.109	0.093	1	26	Bm496	Neuron
WBGene00226354	0.735758272	-0.316796329	0.094	0.107	1	26	Bma-nuo-6	Neuron
WBGene00226511	0.736246601	-0.447020592	0.195	0.2	1	26	Bma-rpl-31	Neuron
WBGene00225369	0.737726523	0.008464673	0.109	0.093	1	26	Bma-let-70.2	Neuron
WBGene00223354	0.741262372	0.265106369	0.109	0.093	1	26	Bma-mek-5	Neuron
WBGene00232673	0.742238172	0.118141425	0.125	0.107	1	26	Bma-lin-2	Neuron
WBGene00224213	0.742712764	-0.560915887	0.148	0.16	1	26	Bm3952	Neuron
WBGene00235103	0.748921642	-0.026271911	0.125	0.107	1	26	Bma-set-2	Neuron
WBGene00234239	0.750235987	-0.229532478	0.094	0.107	1	26	Bm13978	Neuron
WBGene00223652	0.753466016	-0.07809164	0.375	0.32	1	26	Bma-dys-1	Neuron
WBGene00230317	0.762344853	0.020386086	0.125	0.107	1	26	Bm10056	Neuron
WBGene00230129	0.763021092	-0.343977227	0.18	0.187	1	26	Bma-timm-23.4	Neuron
WBGene00223349	0.766162624	-0.24633881	0.109	0.093	1	26	Bma-pkc-2	Neuron
WBGene00223884	0.766162624	-0.182248634	0.109	0.093	1	26	Bm3623	Neuron
WBGene00226565	0.766617457	-0.215204901	0.258	0.213	1	26	Bm6304	Neuron
WBGene00226241	0.768081784	-0.068835871	0.117	0.133	1	26	Bm5980	Neuron
WBGene00222330	0.768281301	-0.125228379	0.109	0.12	1	26	Bma-ubh-4	Neuron
WBGene00233958	0.769641544	-0.513589869	0.188	0.187	1	26	Bm13697	Neuron
WBGene00225233	0.77006302	-0.104989926	0.398	0.347	1	26	Bma-spc-1	Neuron
WBGene00222286	0.770261464	-0.387298675	0.125	0.133	1	26	Bma-trxr-1	Neuron
WBGene00225169	0.770511995	-0.638916453	0.297	0.28	1	26	Bma-gut-2	Neuron
WBGene00222020	0.77144532	-0.422395301	0.18	0.187	1	26	Bma-rbm-26	Neuron
WBGene00227638	0.772712525	0.201687378	0.148	0.133	1	26	Bma-daf-41	Neuron
WBGene00224751	0.77318702	-0.275609864	0.547	0.52	1	26	Bma-rps-1	Neuron
WBGene00220685	0.773322862	-0.17474275	0.109	0.093	1	26	Bm424	Neuron
WBGene00227000	0.774259451	-0.238096751	0.18	0.187	1	26	Bma-dxbp-1	Neuron
WBGene00228233	0.775163342	-0.322534176	0.109	0.12	1	26	Bma-unc-13	Neuron
WBGene00222827	0.775839934	-0.164765481	0.125	0.107	1	26	Bm2566	Neuron
WBGene00225315	0.775839934	-0.1402691	0.125	0.107	1	26	Bma-mrpl-35	Neuron
WBGene00227498	0.77948784	-0.222238992	0.477	0.467	1	26	Bma-rps-20	Neuron
WBGene00225052	0.780207283	-0.678220343	0.156	0.16	1	26	Bma-mog-1	Neuron
WBGene00234183	0.782613227	-0.358918074	0.125	0.107	1	26	Bm13922	Neuron
WBGene00223114	0.784184608	-0.178257318	0.609	0.533	1	26	Bma-rps-2.1	Neuron
WBGene00231471	0.786006099	-0.118837519	0.125	0.107	1	26	Bma-lin-13	Neuron
WBGene00226372	0.789244957	-0.290995802	0.234	0.2	1	26	Bm6111	Neuron
WBGene00225823	0.789244957	-0.200162179	0.234	0.2	1	26	Bma-rad-50	Neuron
WBGene00226014	0.78940304	-0.152258243	0.125	0.107	1	26	Bma-lin-59	Neuron
WBGene00226097	0.78940304	-0.316828508	0.125	0.107	1	26	Bm5836	Neuron
WBGene00234177	0.790112422	-0.232752985	0.227	0.2	1	26	Bma-prp-8	Neuron
WBGene00223999	0.790371782	-0.265354	0.281	0.24	1	26	Bm3738	Neuron
WBGene00234935	0.791306817	-0.383566341	0.109	0.093	1	26	Bm14750	Neuron
WBGene00226501	0.792444785	-0.188375436	0.109	0.12	1	26	Bma-mlt-8	Neuron
WBGene00229509	0.793227987	-0.301931995	0.188	0.16	1	26	Bm9248	Neuron
WBGene00226872	0.794963491	-0.28162232	0.211	0.213	1	26	Bm6611	Neuron
WBGene00231275	0.798532213	-0.06971189	0.109	0.093	1	26	Bm11014	Neuron
WBGene00223948	0.798532213	-0.184498553	0.109	0.093	1	26	Bma-mrps-21	Neuron
WBGene00223950	0.799617663	-0.865022723	0.117	0.12	1	26	Bma-tut-1	Neuron
WBGene00228581	0.79987161	-0.26658163	0.219	0.187	1	26	Bm8320	Neuron
WBGene00228657	0.801594278	-0.049975404	0.195	0.2	1	26	Bm8396	Neuron
WBGene00223825	0.802881163	-0.201278184	0.523	0.507	1	26	Bma-ubq-1	Neuron
WBGene00228106	0.806081486	-0.41512235	0.164	0.173	1	26	Bm7845	Neuron
WBGene00227380	0.808940171	-0.288440905	0.203	0.2	1	26	Bma-cpna-4	Neuron
WBGene00234288	0.80940255	-0.473595996	0.109	0.093	1	26	Bm14027	Neuron
WBGene00224186	0.80940255	-0.469318283	0.109	0.093	1	26	Bma-mob-1	Neuron
WBGene00227141	0.809652884	-0.33632007	0.125	0.133	1	26	Bm6880	Neuron
WBGene00223445	0.811035227	-0.048126861	0.25	0.227	1	26	Bma-gpc-2	Neuron
WBGene00222277	0.812316967	0.120738209	0.133	0.147	1	26	Bm2016	Neuron
WBGene00255710	0.812958893	0.344405581	0.133	0.12	1	26	Bm17068	Neuron
WBGene00223218	0.813290375	-0.564584797	0.117	0.12	1	26	Bm2957	Neuron
WBGene00228545	0.813317189	-0.35637913	0.109	0.12	1	26	Bma-goa-1	Neuron
WBGene00224831	0.815054456	-0.449997583	0.141	0.147	1	26	Bm4570	Neuron
WBGene00223506	0.815564503	-0.184528466	0.391	0.373	1	26	Bm3245	Neuron
WBGene00226383	0.815621891	-0.345571788	0.18	0.16	1	26	Bma-hmr-1	Neuron
WBGene00226943	0.816268239	-0.204777201	0.125	0.133	1	26	Bma-ppk-2	Neuron
WBGene00222029	0.817889399	-0.389485762	0.164	0.173	1	26	Bma-egl-8	Neuron
WBGene00231106	0.818489439	-0.588938447	0.102	0.107	1	26	Bm10845	Neuron
WBGene00224216	0.819580864	-0.405983112	0.125	0.133	1	26	Bm3955	Neuron
WBGene00226904	0.820104041	0.343374384	0.156	0.147	1	26	Bm6643	Neuron
WBGene00225675	0.820141331	-0.479215094	0.188	0.187	1	26	Bma-gst-1	Neuron
WBGene00222744	0.820763236	-0.383577969	0.156	0.133	1	26	Bma-rpn-3	Neuron
WBGene00223828	0.822131106	-0.261357626	0.102	0.107	1	26	Bma-nono-1	Neuron
WBGene00234140	0.822438314	0.046977383	0.164	0.147	1	26	Bm13879	Neuron
WBGene00223091	0.829425873	-0.44841002	0.102	0.107	1	26	Bma-smg-1	Neuron
WBGene00227208	0.8315597	-0.406990731	0.156	0.16	1	26	Bm6947	Neuron
WBGene00224356	0.833905319	-0.486837398	0.117	0.12	1	26	Bma-tdp-1.2	Neuron
WBGene00225258	0.834160442	-0.154365214	0.391	0.347	1	26	Bma-unc-70	Neuron
WBGene00222503	0.83564403	-0.101099859	0.148	0.133	1	26	Bma-eat-16	Neuron
WBGene00225396	0.837835966	-0.072866311	0.109	0.12	1	26	Bma-ifg-1	Neuron
WBGene00224584	0.840059001	-0.122184379	0.336	0.333	1	26	Bma-rpl-7	Neuron
WBGene00222197	0.841352132	-0.036106854	0.109	0.12	1	26	Bm1936	Neuron
WBGene00226652	0.845434783	-0.329960224	0.555	0.533	1	26	Bma-unc-25	Neuron
WBGene00224763	0.847006823	-0.288716474	0.133	0.133	1	26	Bm4502	Neuron
WBGene00225303	0.847725916	-0.354241768	0.102	0.107	1	26	Bma-top-1	Neuron
WBGene00223308	0.847725916	-0.540265383	0.102	0.107	1	26	Bm3047	Neuron
WBGene00224538	0.847725916	-0.399934935	0.102	0.107	1	26	Bma-lec-2	Neuron
WBGene00234137	0.849532616	-0.024756747	0.133	0.12	1	26	Bma-pyp-1	Neuron
WBGene00223147	0.851396132	-0.408950031	0.102	0.107	1	26	Bma-egl-3	Neuron
WBGene00224219	0.852874875	0.062095668	0.133	0.12	1	26	Bma-sox-2	Neuron
WBGene00228311	0.853781816	0.27838839	0.102	0.093	1	26	Bma-glc-3	Neuron
WBGene00222077	0.854635077	-0.66913578	0.117	0.12	1	26	Bma-spk-1	Neuron
WBGene00229641	0.857088321	-0.042306191	0.203	0.213	1	26	Bma-srp-2	Neuron
WBGene00223474	0.858746149	-0.354882849	0.102	0.107	1	26	Bma-unc-115	Neuron
WBGene00234117	0.858746149	-0.293360388	0.102	0.107	1	26	Bma-rpn-5	Neuron
WBGene00234280	0.859609962	-0.215802187	0.227	0.2	1	26	Bm14019	Neuron
WBGene00225804	0.860745823	-0.030346737	0.117	0.107	1	26	Bma-epn-1	Neuron
WBGene00226012	0.862425795	-0.332460234	0.102	0.107	1	26	Bma-drp-1	Neuron
WBGene00234152	0.862737597	-0.174192055	0.141	0.147	1	26	Bma-sel-9	Neuron
WBGene00222044	0.863000751	-0.094375941	0.648	0.613	1	26	Bma-rps-0	Neuron
WBGene00225800	0.866269759	-0.081599141	0.133	0.12	1	26	Bm5539	Neuron
WBGene00222310	0.866761901	-0.44022665	0.133	0.133	1	26	Bm2049	Neuron
WBGene00224220	0.86702274	-0.739972923	0.109	0.107	1	26	Bma-csq-1	Neuron
WBGene00223169	0.86721699	-0.15706798	0.367	0.347	1	26	Bma-rig-3	Neuron
WBGene00229798	0.868534385	-0.292325808	0.188	0.187	1	26	Bma-npp-14	Neuron
WBGene00225539	0.868827714	0.000905952	0.102	0.093	1	26	Bma-gpch-1	Neuron
WBGene00222663	0.869793972	-0.185211019	0.102	0.107	1	26	Bma-ntl-9	Neuron
WBGene00224965	0.872593065	-0.131990298	0.695	0.6	1	26	Bma-rpl-12	Neuron
WBGene00223932	0.87265686	-0.120018697	0.602	0.573	1	26	Bma-rpl-26	Neuron
WBGene00223352	0.873366103	-0.431619143	0.133	0.133	1	26	Bm3091	Neuron
WBGene00233190	0.874382164	0.060621322	0.383	0.36	1	26	Bma-rps-19.1	Neuron
WBGene00223985	0.874523864	-0.132662049	0.469	0.44	1	26	Bma-fkb-6	Neuron
WBGene00224146	0.875018552	-0.766196255	0.141	0.12	1	26	Bma-isw-1	Neuron
WBGene00223692	0.878976663	-0.311152447	0.156	0.147	1	26	Bma-utp-20	Neuron
WBGene00224573	0.879703162	-0.206871238	0.133	0.12	1	26	Bma-sde-2	Neuron
WBGene00223968	0.880000039	-0.369897109	0.195	0.173	1	26	Bm3707	Neuron
WBGene00224797	0.88072349	-0.170570942	0.258	0.253	1	26	Bm4536	Neuron
WBGene00268849	0.881981122	-0.269249607	0.531	0.493	1	26	Bm17707	Neuron
WBGene00222002	0.883288832	-0.312947729	0.133	0.133	1	26	Bma-ntl-2	Neuron
WBGene00225652	0.883921264	-0.265475506	0.102	0.093	1	26	Bm5391	Neuron
WBGene00227166	0.885549167	-0.345912905	0.117	0.107	1	26	Bm6905	Neuron
WBGene00222311	0.889801205	-0.307631645	0.133	0.12	1	26	Bma-pct-1	Neuron
WBGene00224014	0.892657586	-0.348103371	0.117	0.107	1	26	Bm3753	Neuron
WBGene00230941	0.892891784	-0.49099211	0.164	0.147	1	26	Bm10680	Neuron
WBGene00228825	0.895269452	-0.09398794	0.102	0.093	1	26	Bm8564	Neuron
WBGene00233267	0.896543285	-0.340002534	0.133	0.12	1	26	Bma-pes-4	Neuron
WBGene00227410	0.896543285	-0.336082891	0.133	0.12	1	26	Bma-xpc-1.1	Neuron
WBGene00224769	0.897245052	-0.369297227	0.188	0.187	1	26	Bma-dmsr-1	Neuron
WBGene00220975	0.899917159	-0.605766202	0.133	0.12	1	26	Bm714	Neuron
WBGene00234335	0.900850278	-0.101476142	0.492	0.44	1	26	Bm14074	Neuron
WBGene00228205	0.902846982	-0.369508769	0.102	0.093	1	26	Bma-ceh-48	Neuron
WBGene00233925	0.903820917	-0.57942813	0.188	0.16	1	26	Bma-eif-3.G	Neuron
WBGene00226208	0.906315913	-0.065904087	0.141	0.133	1	26	Bm5947	Neuron
WBGene00228610	0.906639113	-0.110907054	0.102	0.093	1	26	Bma-cyl-1.1	Neuron
WBGene00233979	0.908479798	-0.246606359	0.422	0.4	1	26	Bm13718	Neuron
WBGene00231083	0.908645636	-0.149489475	0.32	0.293	1	26	Bma-dig-1	Neuron
WBGene00226207	0.909834938	-0.369546401	0.133	0.133	1	26	Bma-tsp-7	Neuron
WBGene00227036	0.910504339	-0.09227404	0.102	0.107	1	26	Bma-rsy-1	Neuron
WBGene00227430	0.911657271	-0.161017834	0.172	0.173	1	26	Bm7169	Neuron
WBGene00225894	0.912191892	-0.489077525	0.148	0.147	1	26	Bma-nog-1.2	Neuron
WBGene00224153	0.91229268	-0.282725232	0.211	0.2	1	26	Bma-yju-2	Neuron
WBGene00234029	0.912363171	-0.094957776	0.656	0.64	1	26	Bma-rla-0	Neuron
WBGene00233969	0.913391375	-0.100713036	0.156	0.147	1	26	Bma-cct-2	Neuron
WBGene00224498	0.918829095	-0.028391064	0.125	0.12	1	26	Bm4237	Neuron
WBGene00226468	0.920199436	-0.308625989	0.164	0.16	1	26	Bm6207	Neuron
WBGene00223119	0.921171933	-0.158631066	0.117	0.107	1	26	Bm2858	Neuron
WBGene00225936	0.925205319	-0.159348662	0.453	0.427	1	26	Bma-rps-17	Neuron
WBGene00223536	0.929093635	-0.166539554	0.102	0.107	1	26	Bm3275	Neuron
WBGene00225670	0.929433607	-0.531630101	0.102	0.093	1	26	Bma-xbp-1	Neuron
WBGene00224258	0.931757332	-0.115715969	0.172	0.16	1	26	Bma-vps-60	Neuron
WBGene00222957	0.931893004	-0.228989446	0.117	0.107	1	26	Bm2696	Neuron
WBGene00225956	0.933238838	-0.485796226	0.102	0.093	1	26	Bma-chn-1	Neuron
WBGene00224556	0.933725405	-0.012874963	0.211	0.213	1	26	Bma-madd-4	Neuron
WBGene00225610	0.93455015	-0.046666662	0.508	0.48	1	26	Bma-rpl-28	Neuron
WBGene00234153	0.935380698	-0.323074808	0.156	0.147	1	26	Bm13892	Neuron
WBGene00225495	0.93698512	-0.075768061	0.258	0.253	1	26	Bm5234	Neuron
WBGene00230220	0.937024785	-0.072032738	0.633	0.587	1	26	Bma-rps-23.1	Neuron
WBGene00223493	0.939835134	-0.239174581	0.453	0.387	1	26	Bm3232	Neuron
WBGene00234143	0.939835134	-0.10860501	0.438	0.413	1	26	Bma-rps-6	Neuron
WBGene00225163	0.942125474	-0.402322039	0.234	0.213	1	26	Bma-mrck-1	Neuron
WBGene00234147	0.943156206	-0.201762446	0.133	0.133	1	26	Bma-vha-8	Neuron
WBGene00231497	0.943313983	-0.520752227	0.109	0.107	1	26	Bm11236	Neuron
WBGene00221967	0.946409415	0.041695512	0.125	0.12	1	26	Bma-mrpl-9	Neuron
WBGene00226090	0.946409415	-0.225022913	0.125	0.12	1	26	Bma-ngp-1	Neuron
WBGene00230764	0.947256801	-0.116379543	0.258	0.253	1	26	Bm10503	Neuron
WBGene00221937	0.947969286	-0.379280524	0.156	0.147	1	26	Bma-lin-24	Neuron
WBGene00222225	0.949834304	-0.129717751	0.133	0.133	1	26	Bma-hyls-1	Neuron
WBGene00233937	0.956770412	-0.175696589	0.125	0.12	1	26	Bma-pas-7	Neuron
WBGene00229182	0.957926706	-0.259836455	0.109	0.107	1	26	Bm8921	Neuron
WBGene00233924	0.9581073	-0.228539798	0.273	0.253	1	26	Bma-hsp-110	Neuron
WBGene00224611	0.959770456	-0.018422492	0.57	0.547	1	26	Bma-rpl-5	Neuron
WBGene00226858	0.959913327	-0.675458065	0.102	0.093	1	26	Bma-rsks-1	Neuron
WBGene00228732	0.959913327	-0.233315116	0.102	0.093	1	26	Bma-aakg-5	Neuron
WBGene00227461	0.962931346	-0.181401635	0.18	0.173	1	26	Bma-ubxn-2	Neuron
WBGene00230693	0.964201369	-0.635987187	0.164	0.147	1	26	Bm10432	Neuron
WBGene00230085	0.965238682	-0.395169094	0.109	0.107	1	26	Bma-dnc-1.1	Neuron
WBGene00223707	0.966543948	-0.261621401	0.133	0.133	1	26	Bma-grk-1.2	Neuron
WBGene00228757	0.96904029	-0.285749333	0.289	0.28	1	26	Bm8496	Neuron
WBGene00222776	0.97002871	-0.233882201	0.156	0.147	1	26	Bma-ric-19	Neuron
WBGene00222030	0.972000369	-0.201306878	0.141	0.133	1	26	Bma-ife-3	Neuron
WBGene00234943	0.972837411	-0.265295622	0.227	0.213	1	26	Bm14758	Neuron
WBGene00223481	0.976211937	-0.223710303	0.109	0.107	1	26	Bma-usp-39	Neuron
WBGene00234283	0.976992943	-0.420224537	0.32	0.28	1	26	Bm14022	Neuron
WBGene00224207	0.978995804	-0.483505552	0.102	0.093	1	26	Bm3946	Neuron
WBGene00228455	0.980691518	-0.177515385	0.266	0.24	1	26	Bma-dph-1	Neuron
WBGene00225572	0.981238437	-0.010015337	0.984	0.947	1	26	Bm5311	Neuron
WBGene00227150	0.981866622	-0.13305643	0.211	0.2	1	26	Bma-pqn-87	Neuron
WBGene00226696	0.981880429	-0.173926932	0.141	0.133	1	26	Bma-trap-3	Neuron
WBGene00233918	0.985839808	-0.212364646	0.266	0.24	1	26	Bma-sar-1	Neuron
WBGene00225929	0.987189695	-0.378269794	0.109	0.107	1	26	Bma-epg-7	Neuron
WBGene00221935	0.987189695	-0.3343609	0.109	0.107	1	26	Bm1674	Neuron
WBGene00224552	0.987890252	-0.395668665	0.125	0.12	1	26	Bm4291	Neuron
WBGene00222285	0.989989575	-0.26133462	0.422	0.373	1	26	Bm2024	Neuron
WBGene00232261	0.99084959	-0.180609934	0.109	0.107	1	26	Bma-dhs-28	Neuron
WBGene00224743	0.993806566	-0.232476343	0.297	0.267	1	26	Bma-vig-1	Neuron
WBGene00226328	0.994509677	-0.134734376	0.109	0.107	1	26	Bm6067	Neuron
WBGene00227069	0.994509677	-0.222075728	0.109	0.107	1	26	Bma-smg-6	Neuron
WBGene00234227	0.994509677	-0.048504092	0.109	0.107	1	26	Bma-ruvb-2	Neuron
WBGene00224634	0.994809945	-0.197850342	0.125	0.12	1	26	Bm4373	Neuron
WBGene00234324	0.995550183	-0.136134637	0.18	0.173	1	26	Bma-dlc-1	Neuron
WBGene00234281	0.998169879	-0.258828198	0.109	0.107	1	26	Bm14020	Neuron
WBGene00223446	0.998481643	-0.417897917	0.172	0.16	1	26	Bma-calu-2	Neuron
WBGene00223817	1	-0.254366004	0.109	0.107	1	26	Bma-ehbp-1	Neuron
WBGene00234335	0.000477368	1.386428013	0.405	0.177	1	27	Bm14074	Neuron
WBGene00220294	0.000492021	0.534028381	0.982	0.987	1	27	Bm33	Neuron
WBGene00223514	0.000545529	1.880726251	0.171	0.013	1	27	Bma-pch-2	Neuron
WBGene00268299	0.000804557	0.467100063	1	1	1	27	Bm17156	Neuron
WBGene00223034	0.001859091	1.159211343	0.261	0.076	1	27	Bm2773	Neuron
WBGene00222671	0.00221056	-1.276186254	0.315	0.481	1	27	Bma-rps-30	Neuron
WBGene00231031	0.002715	1.087043345	0.252	0.076	1	27	Bm10770	Neuron
WBGene00226301	0.004046878	-0.963381719	0.577	0.671	1	27	Bm6040	Neuron
WBGene00222619	0.004232082	1.164633888	0.27	0.101	1	27	Bma-dao-5	Neuron
WBGene00222310	0.004701433	1.439817133	0.252	0.089	1	27	Bm2049	Neuron
WBGene00224403	0.004990015	-0.728973279	0.586	0.671	1	27	Bma-ceh-14	Neuron
WBGene00223071	0.005521595	1.611078133	0.171	0.038	1	27	Bma-trr-1	Neuron
WBGene00230944	0.006218063	1.618785694	0.117	0.013	1	27	Bm10683	Neuron
WBGene00222002	0.006403917	1.571310337	0.144	0.025	1	27	Bma-ntl-2	Neuron
WBGene00224879	0.006799495	1.81561224	0.117	0.013	1	27	Bm4618	Neuron
WBGene00224628	0.006882456	0.813874521	0.378	0.177	1	27	Bma-cah-1	Neuron
WBGene00223393	0.007621392	1.084171432	0.144	0.025	1	27	Bma-ddx-23	Neuron
WBGene00225559	0.008766689	0.845328407	0.162	0.038	1	27	Bma-htz-1	Neuron
WBGene00229641	0.00885252	0.242050374	0.279	0.114	1	27	Bma-srp-2	Neuron
WBGene00229794	0.009020597	1.398390273	0.135	0.025	1	27	Bma-smg-4	Neuron
WBGene00268693	0.010207701	1.594632361	0.108	0.013	1	27	Bm17550	Neuron
WBGene00268542	0.010389261	1.611063719	0.108	0.013	1	27	Bm17399	Neuron
WBGene00223536	0.010716722	1.234922873	0.135	0.025	1	27	Bm3275	Neuron
WBGene00304241	0.010761023	1.314820016	0.108	0.013	1	27	Bm18583	Neuron
WBGene00227351	0.011144565	1.364250598	0.108	0.013	1	27	Bma-fard-1	Neuron
WBGene00226970	0.011540201	1.062602356	0.108	0.013	1	27	Bma-hpo-29	Neuron
WBGene00223717	0.011540201	1.661358407	0.108	0.013	1	27	Bm3456	Neuron
WBGene00224643	0.011742655	1.032926196	0.108	0.013	1	27	Bm4382	Neuron
WBGene00222349	0.011742655	0.811905693	0.108	0.013	1	27	Bma-hsp-25	Neuron
WBGene00225623	0.01257542	1.335059951	0.189	0.063	1	27	Bma-mdt-15	Neuron
WBGene00225980	0.013707759	1.368476891	0.126	0.025	1	27	Bma-eea-1	Neuron
WBGene00223319	0.013921828	1.531114328	0.126	0.025	1	27	Bma-rsp-7	Neuron
WBGene00226385	0.016328719	0.988628618	0.189	0.063	1	27	Bm6124	Neuron
WBGene00220688	0.016588467	0.649306935	0.279	0.127	1	27	Bm427	Neuron
WBGene00226991	0.01685463	1.305643024	0.198	0.076	1	27	Bma-alkb-1	Neuron
WBGene00230037	0.017634675	0.172830485	0.351	0.177	1	27	Bm9776	Neuron
WBGene00230633	0.017723937	0.827939247	0.351	0.19	1	27	Bm10372	Neuron
WBGene00228581	0.017778219	1.062213358	0.297	0.152	1	27	Bm8320	Neuron
WBGene00220288	0.017876932	1.422787184	0.198	0.076	1	27	Bm27	Neuron
WBGene00226282	0.01802451	0.910049731	0.225	0.089	1	27	Bma-tmem-231	Neuron
WBGene00224701	0.018271952	1.158933231	0.144	0.038	1	27	Bm4440	Neuron
WBGene00228775	0.018439115	-0.036971197	0.189	0.063	1	27	Bm8514	Neuron
WBGene00224012	0.018485552	1.190001967	0.18	0.063	1	27	Bm3751	Neuron
WBGene00226808	0.018834053	0.966731502	0.261	0.114	1	27	Bma-dyf-19	Neuron
WBGene00224831	0.01995455	-1.032891816	0.144	0.266	1	27	Bm4570	Neuron
WBGene00226308	0.021977111	0.21479388	0.288	0.127	1	27	Bm6047	Neuron
WBGene00227900	0.022033963	1.454770983	0.117	0.025	1	27	Bma-vab-10	Neuron
WBGene00226043	0.022033963	1.477963823	0.117	0.025	1	27	Bma-ric-3	Neuron
WBGene00227084	0.022033963	1.221182463	0.117	0.025	1	27	Bma-manf-1	Neuron
WBGene00233959	0.022091001	0.646328675	0.333	0.177	1	27	Bma-hel-1	Neuron
WBGene00220707	0.022541588	1.05936633	0.162	0.051	1	27	Bm446	Neuron
WBGene00231182	0.022916716	-1.224630025	0.099	0.215	1	27	Bma-tdp-1.3	Neuron
WBGene00225639	0.023370016	0.725261868	0.216	0.089	1	27	Bma-rpl-9	Neuron
WBGene00226508	0.023749374	0.678706472	0.117	0.025	1	27	Bm6247	Neuron
WBGene00227295	0.023916259	0.586380619	0.315	0.165	1	27	Bma-rpl-1	Neuron
WBGene00223954	0.024143636	1.317676125	0.135	0.038	1	27	Bma-gfm-1	Neuron
WBGene00220387	0.024168004	0.330860741	0.964	0.848	1	27	Bm126	Neuron
WBGene00226270	0.024644287	-1.037168529	0.054	0.152	1	27	Bma-bbs-8	Neuron
WBGene00234303	0.025456943	0.58011955	0.351	0.177	1	27	Bma-rps-5	Neuron
WBGene00228623	0.025552881	0.860988777	0.162	0.051	1	27	Bma-fgt-1	Neuron
WBGene00227555	0.027189321	-1.601932431	0.027	0.101	1	27	Bma-hut-1	Neuron
WBGene00223381	0.027839211	-0.570806909	0.387	0.519	1	27	Bma-egl-21	Neuron
WBGene00226056	0.028790169	1.047289703	0.135	0.038	1	27	Bma-pxf-1	Neuron
WBGene00223658	0.028854819	0.936655969	0.225	0.101	1	27	Bm3397	Neuron
WBGene00269140	0.028933112	1.155019052	0.171	0.063	1	27	Bm17998	Neuron
WBGene00223165	0.029472035	0.705002003	0.234	0.101	1	27	Bma-ril-1	Neuron
WBGene00220443	0.029575958	-1.301570039	0.027	0.101	1	27	Bm182	Neuron
WBGene00225928	0.029965743	0.821533164	0.135	0.038	1	27	Bma-ptr-15	Neuron
WBGene00227877	0.031092735	-1.223793478	0.027	0.101	1	27	Bma-znfx-1	Neuron
WBGene00223414	0.031612946	-1.222321688	0.027	0.101	1	27	Bma-sin-3	Neuron
WBGene00225976	0.031708266	1.205485923	0.108	0.025	1	27	Bma-ulp-1	Neuron
WBGene00227464	0.032180633	1.307918693	0.108	0.025	1	27	Bm7203	Neuron
WBGene00225764	0.03258852	-0.686935207	0.523	0.582	1	27	Bma-sbt-1	Neuron
WBGene00225066	0.033219063	0.933569787	0.189	0.076	1	27	Bm4805	Neuron
WBGene00234242	0.033322503	1.297562641	0.144	0.051	1	27	Bm13981	Neuron
WBGene00223121	0.03363408	1.229736688	0.108	0.025	1	27	Bma-bath-42	Neuron
WBGene00226026	0.033661325	0.932957127	0.171	0.063	1	27	Bm5765	Neuron
WBGene00223015	0.033999955	0.595336354	0.27	0.127	1	27	Bma-ncs-1	Neuron
WBGene00234040	0.034741871	-0.500656193	0.712	0.785	1	27	Bma-rpl-32	Neuron
WBGene00224216	0.034989409	1.117378419	0.126	0.038	1	27	Bm3955	Neuron
WBGene00222497	0.035143309	1.077198415	0.108	0.025	1	27	Bma-let-716	Neuron
WBGene00227965	0.035659066	0.98006259	0.108	0.025	1	27	Bma-xrn-2	Neuron
WBGene00223328	0.03580031	0.594869539	0.306	0.165	1	27	Bma-nap-1	Neuron
WBGene00230144	0.036419879	-0.962416851	0.234	0.342	1	27	Bm9883	Neuron
WBGene00225755	0.038335735	0.285984277	0.108	0.025	1	27	Bma-tftc-5	Neuron
WBGene00223494	0.038392786	1.171780028	0.126	0.038	1	27	Bm3233	Neuron
WBGene00227541	0.038778636	-1.24683337	0.045	0.127	1	27	Bma-aap-1	Neuron
WBGene00230158	0.038783143	0.746926887	0.207	0.089	1	27	Bma-rab-37	Neuron
WBGene00230033	0.039935316	-1.174548114	0.054	0.139	1	27	Bma-casc-3.1	Neuron
WBGene00234058	0.040992623	0.898504153	0.126	0.038	1	27	Bma-chc-1	Neuron
WBGene00222590	0.041621194	-0.61192712	0.622	0.633	1	27	Bma-cab-1	Neuron
WBGene00220280	0.041687905	-0.833521701	0.036	0.114	1	27	Bm19	Neuron
WBGene00226904	0.042073552	0.811318323	0.126	0.038	1	27	Bm6643	Neuron
WBGene00227313	0.042241812	-0.762058781	0.622	0.684	1	27	Bma-pghm-1	Neuron
WBGene00235061	0.042601547	0.446080149	0.36	0.215	1	27	Bma-rpl-36	Neuron
WBGene00229478	0.04316424	0.765076764	0.162	0.063	1	27	Bm9217	Neuron
WBGene00226504	0.044157139	0.60199003	0.144	0.051	1	27	Bma-pod-2	Neuron
WBGene00228445	0.044222518	0.202414157	0.505	0.316	1	27	Bma-frm-1	Neuron
WBGene00227265	0.044465097	0.489559605	0.243	0.127	1	27	Bma-eel-1	Neuron
WBGene00227072	0.044489771	-0.941153975	0.09	0.19	1	27	Bm6811	Neuron
WBGene00225425	0.044876789	-0.898586004	0.153	0.253	1	27	Bma-cah-4.2	Neuron
WBGene00233981	0.046123922	0.6211142	0.261	0.139	1	27	Bma-rpl-43	Neuron
WBGene00224763	0.046870332	0.983960581	0.144	0.051	1	27	Bm4502	Neuron
WBGene00222262	0.04828273	-0.075716999	0.162	0.063	1	27	Bm2001	Neuron
WBGene00227522	0.050335496	0.181810523	0.261	0.127	1	27	Bma-pab-1.1	Neuron
WBGene00225350	0.051043619	1.084164355	0.153	0.063	1	27	Bma-calu-1	Neuron
WBGene00225292	0.052424567	0.924618313	0.117	0.038	1	27	Bma-ostd-1	Neuron
WBGene00221982	0.054193202	-0.382089852	0.82	0.886	1	27	Bma-ida-1	Neuron
WBGene00220669	0.055347742	0.270310093	0.739	0.608	1	27	Bma-rpl-33.2	Neuron
WBGene00224887	0.055650975	1.017643859	0.171	0.076	1	27	Bma-tat-2	Neuron
WBGene00224002	0.05573701	-1.048973873	0.09	0.177	1	27	Bma-lsm-4	Neuron
WBGene00229510	0.055896404	1.013228844	0.117	0.038	1	27	Bm9249	Neuron
WBGene00225163	0.056613268	0.85242979	0.117	0.038	1	27	Bma-mrck-1	Neuron
WBGene00233913	0.058623017	-1.221586249	0.045	0.114	1	27	Bma-him-1	Neuron
WBGene00227556	0.059557664	0.951112237	0.117	0.038	1	27	Bma-ssl-1	Neuron
WBGene00222388	0.059557664	1.166736178	0.117	0.038	1	27	Bma-pezo-1	Neuron
WBGene00230798	0.0602184	-1.229532548	0.045	0.114	1	27	Bm10537	Neuron
WBGene00222592	0.060313293	0.816624543	0.117	0.038	1	27	Bma-sel-15	Neuron
WBGene00226872	0.060734373	0.848411049	0.189	0.089	1	27	Bm6611	Neuron
WBGene00226372	0.06133357	0.750075554	0.189	0.089	1	27	Bm6111	Neuron
WBGene00230399	0.061461623	-1.377935714	0.054	0.127	1	27	Bm10138	Neuron
WBGene00234210	0.062945085	0.875633896	0.153	0.063	1	27	Bma-lpd-7	Neuron
WBGene00224958	0.063294393	0.403576594	0.18	0.076	1	27	Bma-par-1	Neuron
WBGene00228757	0.064226986	0.69155874	0.279	0.165	1	27	Bm8496	Neuron
WBGene00234345	0.064326108	0.45969939	0.306	0.177	1	27	Bma-rps-29	Neuron
WBGene00229896	0.064908738	0.641359516	0.135	0.051	1	27	Bma-rsp-3.3	Neuron
WBGene00226463	0.064908738	0.631244518	0.135	0.051	1	27	Bma-ret-1	Neuron
WBGene00231177	0.065015681	0.828212085	0.117	0.038	1	27	Bm10916	Neuron
WBGene00222976	0.065431895	0.540040988	0.288	0.165	1	27	Bma-acin-1	Neuron
WBGene00230969	0.065513337	-0.986713081	0.072	0.152	1	27	Bma-ztf-18.2	Neuron
WBGene00230167	0.06596823	-1.184098105	0.063	0.139	1	27	Bm9906	Neuron
WBGene00229976	0.066237394	-1.008187496	0.054	0.127	1	27	Bm9715	Neuron
WBGene00220619	0.066648811	0.515166215	0.117	0.038	1	27	Bm358	Neuron
WBGene00224995	0.067849286	-0.960474771	0.045	0.114	1	27	Bm4734	Neuron
WBGene00234297	0.06806154	-0.786602206	0.135	0.228	1	27	Bm14036	Neuron
WBGene00223050	0.06835983	0.838115377	0.171	0.076	1	27	Bma-wnk-1	Neuron
WBGene00227465	0.068426883	0.574041671	0.207	0.101	1	27	Bma-pde-6	Neuron
WBGene00225899	0.068600975	-0.851171711	0.081	0.165	1	27	Bm5638	Neuron
WBGene00234047	0.070447065	-1.159820496	0.054	0.127	1	27	Bma-mix-1	Neuron
WBGene00226434	0.071113467	0.495740201	0.135	0.051	1	27	Bm6173	Neuron
WBGene00226830	0.071581845	0.50417532	0.153	0.063	1	27	Bma-lact-9	Neuron
WBGene00234968	0.072607815	0.549941734	0.171	0.076	1	27	Bma-vps-18	Neuron
WBGene00226594	0.072835698	1.00277188	0.126	0.051	1	27	Bm6333	Neuron
WBGene00224811	0.073797618	0.995057169	0.162	0.076	1	27	Bma-hrpr-1	Neuron
WBGene00226902	0.073970688	-0.986226107	0.054	0.127	1	27	Bma-jmjd-2	Neuron
WBGene00226985	0.077053297	-0.674543111	0.081	0.165	1	27	Bm6724	Neuron
WBGene00230504	0.077242897	-0.775886539	0.045	0.114	1	27	Bm10243	Neuron
WBGene00227590	0.078237894	-0.883729578	0.045	0.114	1	27	Bm7329	Neuron
WBGene00227677	0.078848358	0.961235691	0.108	0.038	1	27	Bma-rad-23	Neuron
WBGene00234334	0.079884618	0.502565291	0.486	0.367	1	27	Bma-rpl-36.A	Neuron
WBGene00222030	0.080010426	0.838642338	0.144	0.063	1	27	Bma-ife-3	Neuron
WBGene00234283	0.08093005	-0.815341182	0.162	0.253	1	27	Bm14022	Neuron
WBGene00229798	0.081598036	0.673148645	0.162	0.076	1	27	Bma-npp-14	Neuron
WBGene00227410	0.082413573	0.729949501	0.162	0.076	1	27	Bma-xpc-1.1	Neuron
WBGene00269033	0.08591772	0.850627025	0.108	0.038	1	27	Bm17891	Neuron
WBGene00234584	0.08632264	0.618250644	0.216	0.114	1	27	Bm14323	Neuron
WBGene00225442	0.086590909	0.820156868	0.162	0.076	1	27	Bm5181	Neuron
WBGene00223669	0.086968201	0.694024589	0.108	0.038	1	27	Bma-ctnb-1	Neuron
WBGene00226122	0.086968201	0.504548637	0.108	0.038	1	27	Bm5861	Neuron
WBGene00222884	0.088325498	0.696420399	0.126	0.051	1	27	Bma-acs-19	Neuron
WBGene00223989	0.088325498	0.773929802	0.126	0.051	1	27	Bm3728	Neuron
WBGene00225742	0.09166139	0.758332251	0.144	0.063	1	27	Bma-klp-12	Neuron
WBGene00225374	0.09166139	0.451813639	0.144	0.063	1	27	Bm5113	Neuron
WBGene00225018	0.092331659	0.675205123	0.126	0.051	1	27	Bma-dsc-4	Neuron
WBGene00231565	0.092377086	0.624807466	0.108	0.038	1	27	Bm11304	Neuron
WBGene00229905	0.094388776	0.447357699	0.126	0.051	1	27	Bm9644	Neuron
WBGene00233091	0.095612474	-0.880621408	0.108	0.19	1	27	Bm12830	Neuron
WBGene00224465	0.095750002	0.436168284	0.108	0.038	1	27	Bm4204	Neuron
WBGene00222969	0.096838293	-0.804101829	0.225	0.304	1	27	Bma-rpl-34	Neuron
WBGene00234035	0.097229111	-0.041402755	0.396	0.266	1	27	Bma-rpl-10.2	Neuron
WBGene00229465	0.098596387	0.577176375	0.261	0.152	1	27	Bm9204	Neuron
WBGene00226496	0.099032203	0.377003507	0.243	0.127	1	27	Bma-snr-2	Neuron
WBGene00226725	0.099484412	0.437972587	0.144	0.063	1	27	Bma-pro-3	Neuron
WBGene00225835	0.100457225	0.308827498	0.198	0.101	1	27	Bma-dnj-19	Neuron
WBGene00234231	0.101913746	0.231580315	0.18	0.089	1	27	Bm13970	Neuron
WBGene00222350	0.102033401	-0.957161075	0.072	0.139	1	27	Bma-daf-11	Neuron
WBGene00222255	0.102428447	1.059564095	0.135	0.063	1	27	Bm1994	Neuron
WBGene00224923	0.103773576	0.432228514	0.18	0.089	1	27	Bma-madf-3	Neuron
WBGene00222581	0.104529679	-0.71731159	0.351	0.443	1	27	Bma-rps-3	Neuron
WBGene00222697	0.104825226	0.856008913	0.171	0.089	1	27	Bma-tmem-131	Neuron
WBGene00222927	0.10538732	0.67185274	0.225	0.127	1	27	Bma-tbc-8	Neuron
WBGene00234362	0.105985807	-1.300147878	0.063	0.127	1	27	Bm14101	Neuron
WBGene00234332	0.106136703	0.707405287	0.153	0.076	1	27	Bma-snr-4	Neuron
WBGene00224191	0.107864323	0.365858163	0.351	0.215	1	27	Bma-rps-26	Neuron
WBGene00233110	0.109494808	-0.968222696	0.126	0.203	1	27	Bm12849	Neuron
WBGene00224904	0.110739829	0.967086709	0.117	0.051	1	27	Bma-zipt-7.2	Neuron
WBGene00234042	0.111377211	-0.820250782	0.126	0.203	1	27	Bma-ndk-1	Neuron
WBGene00231289	0.111954264	0.910329113	0.117	0.051	1	27	Bm11028	Neuron
WBGene00225658	0.113184712	-1.064554994	0.045	0.101	1	27	Bma-sma-1	Neuron
WBGene00233137	0.113271749	-1.014331068	0.072	0.139	1	27	Bma-glrx-10	Neuron
WBGene00233922	0.116912614	0.83445701	0.135	0.063	1	27	Bm13661	Neuron
WBGene00226439	0.117420826	-1.011786427	0.045	0.101	1	27	Bma-mrpl-30	Neuron
WBGene00227734	0.118184735	-0.909549658	0.063	0.127	1	27	Bm7473	Neuron
WBGene00224889	0.119974778	0.370466517	0.468	0.354	1	27	Bm4628	Neuron
WBGene00222919	0.120473434	0.683888227	0.135	0.063	1	27	Bma-atgp-2	Neuron
WBGene00224153	0.121622269	0.624321065	0.207	0.114	1	27	Bma-yju-2	Neuron
WBGene00226354	0.122051598	0.473962257	0.117	0.051	1	27	Bma-nuo-6	Neuron
WBGene00225052	0.123362303	0.720316081	0.117	0.051	1	27	Bma-mog-1	Neuron
WBGene00226961	0.124626367	0.529532264	0.189	0.101	1	27	Bm6700	Neuron
WBGene00227498	0.1246471	0.134865761	0.351	0.228	1	27	Bma-rps-20	Neuron
WBGene00225141	0.124991803	-0.915563651	0.054	0.114	1	27	Bm4880	Neuron
WBGene00222138	0.125352585	0.795331476	0.135	0.063	1	27	Bm1877	Neuron
WBGene00269280	0.12647527	0.100773363	0.162	0.076	1	27	Bm18140	Neuron
WBGene00234343	0.126559759	0.541027548	0.171	0.089	1	27	Bma-rps-28	Neuron
WBGene00234157	0.129271236	0.214864652	0.333	0.215	1	27	Bma-rps-11	Neuron
WBGene00234304	0.129819941	0.318075858	0.622	0.456	1	27	Bma-rpl-13	Neuron
WBGene00232369	0.130526046	0.440721093	0.387	0.291	1	27	Bma-cri-3	Neuron
WBGene00224125	0.132444491	-0.88125804	0.045	0.101	1	27	Bma-ama-1	Neuron
WBGene00227803	0.132847174	0.501994185	0.117	0.051	1	27	Bma-xpo-1	Neuron
WBGene00224116	0.134025249	-0.609880207	0.045	0.101	1	27	Bma-tbc-11	Neuron
WBGene00223874	0.134213904	-0.577503506	0.09	0.165	1	27	Bma-che-7	Neuron
WBGene00228618	0.134247056	0.444233836	0.117	0.051	1	27	Bma-egl-27	Neuron
WBGene00226209	0.138841941	0.508484387	0.216	0.127	1	27	Bma-eif-3.C	Neuron
WBGene00223009	0.140128139	0.439932414	0.234	0.139	1	27	Bm2748	Neuron
WBGene00223269	0.140463612	0.150838008	0.153	0.076	1	27	Bm3008	Neuron
WBGene00221723	0.142441167	0.351339225	0.568	0.456	1	27	Bma-har-1	Neuron
WBGene00228412	0.143184782	0.458667184	0.243	0.152	1	27	Bm8151	Neuron
WBGene00234950	0.143276654	0.291561488	0.234	0.139	1	27	Bm14765	Neuron
WBGene00225920	0.144329285	-0.75948557	0.171	0.241	1	27	Bma-cal-4	Neuron
WBGene00221977	0.145030079	-1.164268247	0.09	0.152	1	27	Bm1716	Neuron
WBGene00229733	0.146605439	-0.768345828	0.099	0.165	1	27	Bm9472	Neuron
WBGene00224731	0.147210925	0.379116595	0.207	0.114	1	27	Bma-mrps-16	Neuron
WBGene00227554	0.147670138	0.448683992	0.18	0.101	1	27	Bma-rsp-3.1	Neuron
WBGene00222214	0.14778952	-0.344664488	0.405	0.506	1	27	Bma-rpl-14	Neuron
WBGene00224030	0.148617416	0.731594635	0.162	0.089	1	27	Bm3769	Neuron
WBGene00234109	0.153174649	-0.732212014	0.09	0.152	1	27	Bm13848	Neuron
WBGene00231471	0.153999629	0.922532407	0.108	0.051	1	27	Bma-lin-13	Neuron
WBGene00223448	0.154370316	0.581798142	0.126	0.063	1	27	Bma-prmn-1	Neuron
WBGene00226306	0.155481903	-0.384915954	0.405	0.278	1	27	Bm6045	Neuron
WBGene00223172	0.156278411	0.560669137	0.279	0.19	1	27	Bma-ptr-21	Neuron
WBGene00221961	0.157178812	0.198613926	0.477	0.354	1	27	Bma-rpl-4	Neuron
WBGene00222152	0.158872938	0.741658876	0.108	0.051	1	27	Bma-let-526	Neuron
WBGene00227700	0.158912398	0.423039234	0.18	0.101	1	27	Bma-nol-16	Neuron
WBGene00222088	0.158959247	0.632063149	0.189	0.114	1	27	Bma-moa-2	Neuron
WBGene00225233	0.161640764	0.104629442	0.315	0.19	1	27	Bma-spc-1	Neuron
WBGene00233521	0.163111032	0.028074148	0.144	0.076	1	27	Bm13260	Neuron
WBGene00234943	0.164618614	0.455966051	0.225	0.139	1	27	Bm14758	Neuron
WBGene00232565	0.165054563	0.672844492	0.126	0.063	1	27	Bm12304	Neuron
WBGene00226833	0.165083188	0.522884509	0.243	0.152	1	27	Bm6572	Neuron
WBGene00234119	0.165551091	0.678149602	0.108	0.051	1	27	Bma-arx-3	Neuron
WBGene00234147	0.165551091	0.720635317	0.108	0.051	1	27	Bma-vha-8	Neuron
WBGene00234316	0.166037402	-0.76862578	0.09	0.152	1	27	Bm14055	Neuron
WBGene00228006	0.166992459	-0.780066442	0.081	0.139	1	27	Bm7745	Neuron
WBGene00233949	0.167197868	0.56802654	0.315	0.228	1	27	Bma-rack-1	Neuron
WBGene00226632	0.167545393	0.516373096	0.252	0.165	1	27	Bma-ccar-1	Neuron
WBGene00223058	0.167871779	0.241526345	0.333	0.215	1	27	Bm2797	Neuron
WBGene00234141	0.168095238	0.241696445	0.18	0.101	1	27	Bma-tpi-1	Neuron
WBGene00224261	0.168109131	-1.288540695	0.063	0.114	1	27	Bma-atg-18	Neuron
WBGene00224774	0.168307504	-0.949009588	0.072	0.127	1	27	Bma-byn-1	Neuron
WBGene00222637	0.168968372	0.605108148	0.108	0.051	1	27	Bm2376	Neuron
WBGene00228610	0.168968372	0.611572128	0.108	0.051	1	27	Bma-cyl-1.1	Neuron
WBGene00235014	0.168995939	0.606752312	0.27	0.19	1	27	Bm14679	Neuron
WBGene00223366	0.169438955	0.430835666	0.18	0.101	1	27	Bm3105	Neuron
WBGene00225169	0.169789876	0.32361072	0.198	0.114	1	27	Bma-gut-2	Neuron
WBGene00222325	0.169830904	-1.263024269	0.063	0.114	1	27	Bma-hda-2	Neuron
WBGene00223707	0.171404764	0.415266365	0.126	0.063	1	27	Bma-grk-1.2	Neuron
WBGene00227140	0.172438303	0.362562224	0.108	0.051	1	27	Bma-trap-4	Neuron
WBGene00229718	0.175053389	0.309243018	0.144	0.076	1	27	Bma-oaz-1	Neuron
WBGene00234299	0.17595952	0.311932709	0.162	0.089	1	27	Bma-hint-1	Neuron
WBGene00221291	0.17595952	0.356578678	0.162	0.089	1	27	Bm1030	Neuron
WBGene00229298	0.175961258	0.619356619	0.108	0.051	1	27	Bm9037	Neuron
WBGene00228657	0.175961258	0.591316062	0.108	0.051	1	27	Bm8396	Neuron
WBGene00227441	0.17659092	0.599491977	0.144	0.076	1	27	Bma-uaf-1	Neuron
WBGene00224584	0.176599794	0.492150924	0.306	0.228	1	27	Bma-rpl-7	Neuron
WBGene00226935	0.17745657	0.191259356	0.532	0.418	1	27	Bma-rpl-17	Neuron
WBGene00225226	0.177742736	0.409311088	0.108	0.051	1	27	Bma-lpd-6	Neuron
WBGene00220896	0.178095149	0.453659386	0.225	0.139	1	27	Bm635	Neuron
WBGene00222186	0.179027057	0.463238428	0.324	0.228	1	27	Bma-dyf-11	Neuron
WBGene00227815	0.179537607	0.397297293	0.108	0.051	1	27	Bma-prx-2	Neuron
WBGene00226681	0.179990469	-0.723469096	0.072	0.127	1	27	Bma-snn-1	Neuron
WBGene00225722	0.180365276	0.326925554	0.162	0.089	1	27	Bma-mbr-1	Neuron
WBGene00228185	0.180479958	0.373653996	0.18	0.101	1	27	Bm7924	Neuron
WBGene00233074	0.181270468	0.384629536	0.126	0.063	1	27	Bm12813	Neuron
WBGene00223246	0.181345918	0.286331459	0.108	0.051	1	27	Bma-rpn-13	Neuron
WBGene00228818	0.181345918	0.559232705	0.108	0.051	1	27	Bm8557	Neuron
WBGene00223721	0.181598027	0.53870362	0.171	0.101	1	27	Bma-klp-11	Neuron
WBGene00227582	0.181851922	0.243658598	0.162	0.089	1	27	Bma-itsn-1	Neuron
WBGene00224124	0.181851922	0.046569838	0.162	0.089	1	27	Bma-ubr-5	Neuron
WBGene00225967	0.182608339	-0.392007636	0.117	0.19	1	27	Bma-pcbd-1	Neuron
WBGene00225106	0.18284176	-0.76029714	0.09	0.152	1	27	Bm4845	Neuron
WBGene00222286	0.182954931	0.568138397	0.126	0.063	1	27	Bma-trxr-1	Neuron
WBGene00222169	0.183174448	0.78453561	0.153	0.089	1	27	Bma-dyn-1.1	Neuron
WBGene00229133	0.184083677	-0.566932729	0.063	0.114	1	27	Bm8872	Neuron
WBGene00224533	0.184288623	0.303602003	0.234	0.152	1	27	Bm4272	Neuron
WBGene00225953	0.184926457	0.512650498	0.315	0.215	1	27	Bma-pigv-1	Neuron
WBGene00220492	0.185003031	0.611071535	0.108	0.051	1	27	Bm231	Neuron
WBGene00225728	0.188562723	-0.914992447	0.054	0.101	1	27	Bma-got-1.2	Neuron
WBGene00226532	0.188697222	-0.645346028	0.072	0.127	1	27	Bma-nduf-7	Neuron
WBGene00223287	0.188714425	0.232858239	0.108	0.051	1	27	Bm3026	Neuron
WBGene00222641	0.190590584	0.44495346	0.108	0.051	1	27	Bm2380	Neuron
WBGene00234342	0.192524297	0.422645579	0.189	0.114	1	27	Bma-rpl-38	Neuron
WBGene00223711	0.194974189	0.689826645	0.117	0.063	1	27	Bma-sart-1	Neuron
WBGene00234936	0.195883256	-0.752403661	0.072	0.127	1	27	Bma-nrfl-1	Neuron
WBGene00234001	0.195907585	0.753545444	0.135	0.076	1	27	Bma-fkb-2	Neuron
WBGene00230620	0.195924395	0.070231464	0.514	0.38	1	27	Bma-rsp-5	Neuron
WBGene00231145	0.196632523	-1.05284549	0.054	0.101	1	27	Bm10884	Neuron
WBGene00222914	0.197292352	0.70625384	0.153	0.089	1	27	Bma-nex-4	Neuron
WBGene00224097	0.198232599	0.132438196	0.108	0.051	1	27	Bm3836	Neuron
WBGene00225808	0.198591262	-0.790612496	0.171	0.228	1	27	Bma-pde-1	Neuron
WBGene00226511	0.199578361	0.294880762	0.216	0.139	1	27	Bma-rpl-31	Neuron
WBGene00228684	0.202333832	0.75574191	0.117	0.063	1	27	Bm8423	Neuron
WBGene00234280	0.202576485	-0.046363048	0.144	0.076	1	27	Bm14019	Neuron
WBGene00231641	0.202794828	0.570637158	0.135	0.076	1	27	Bma-pro-2	Neuron
WBGene00222192	0.203121294	-0.678477148	0.063	0.114	1	27	Bma-kin-19	Neuron
WBGene00222108	0.203121294	-0.872927543	0.063	0.114	1	27	Bm1847	Neuron
WBGene00234018	0.204129384	-0.706767316	0.216	0.278	1	27	Bma-rpt-1	Neuron
WBGene00227358	0.204204975	0.962340265	0.117	0.063	1	27	Bma-shl-1	Neuron
WBGene00226842	0.204295094	-1.005381189	0.135	0.19	1	27	Bma-snrp-200	Neuron
WBGene00223194	0.205461866	-0.017523001	0.432	0.304	1	27	Bma-gcy-35	Neuron
WBGene00230763	0.205802485	0.154031597	0.189	0.114	1	27	Bm10502	Neuron
WBGene00226831	0.206386264	-0.540081097	0.532	0.544	1	27	Bma-rpl-18	Neuron
WBGene00225703	0.207071805	-1.042212642	0.054	0.101	1	27	Bma-pro-1	Neuron
WBGene00224042	0.208773158	-0.440774656	0.144	0.215	1	27	Bma-cey-1	Neuron
WBGene00230473	0.209856786	0.732890817	0.135	0.076	1	27	Bm10212	Neuron
WBGene00227150	0.210485221	-0.603853742	0.135	0.203	1	27	Bma-pqn-87	Neuron
WBGene00223112	0.21219072	0.143151018	0.153	0.089	1	27	Bm2851	Neuron
WBGene00223597	0.215268896	0.610022908	0.135	0.076	1	27	Bma-hbl-1	Neuron
WBGene00234070	0.215696642	0.573985096	0.117	0.063	1	27	Bm13809	Neuron
WBGene00229062	0.215719961	0.470357136	0.198	0.127	1	27	Bm8801	Neuron
WBGene00222122	0.216739576	0.377126659	0.216	0.139	1	27	Bm1861	Neuron
WBGene00268463	0.21709509	0.416995816	0.135	0.076	1	27	Bm17320	Neuron
WBGene00231210	0.217275461	-0.605482358	0.063	0.114	1	27	Bm10949	Neuron
WBGene00231163	0.217533401	-0.934275029	0.099	0.152	1	27	Bm10902	Neuron
WBGene00224992	0.218186584	0.436360656	0.225	0.152	1	27	Bma-ran-1	Neuron
WBGene00224607	0.220122759	-0.655509769	0.054	0.101	1	27	Bm4346	Neuron
WBGene00234289	0.220126711	-0.389856941	0.595	0.684	1	27	Bma-rpl-16	Neuron
WBGene00225105	0.221614065	0.616809327	0.117	0.063	1	27	Bma-apc-2	Neuron
WBGene00224998	0.221767781	0.429361239	0.333	0.253	1	27	Bma-dph-3	Neuron
WBGene00228110	0.222001451	0.42905385	0.171	0.101	1	27	Bma-nphp-2	Neuron
WBGene00227889	0.22256443	0.507409685	0.153	0.089	1	27	Bma-tcer-1	Neuron
WBGene00225660	0.222867028	-0.712432224	0.099	0.152	1	27	Bma-osm-6	Neuron
WBGene00229501	0.222998568	-1.177179147	0.081	0.127	1	27	Bm9240	Neuron
WBGene00235079	0.22562309	0.568182798	0.117	0.063	1	27	Bma-timm-23.5	Neuron
WBGene00221940	0.230237194	-0.721507143	0.198	0.253	1	27	Bma-trx-2	Neuron
WBGene00234163	0.230888859	0.22156079	0.369	0.253	1	27	Bma-rps-22	Neuron
WBGene00230764	0.231495836	-0.602647524	0.171	0.228	1	27	Bm10503	Neuron
WBGene00230640	0.232674453	0.210343255	0.189	0.114	1	27	Bma-tba-5	Neuron
WBGene00225680	0.238073116	0.354225625	0.216	0.139	1	27	Bma-pcf-11	Neuron
WBGene00222474	0.238797659	0.268056136	0.153	0.089	1	27	Bma-popl-4	Neuron
WBGene00226724	0.241828213	0.184098833	0.36	0.253	1	27	Bma-dyf-17	Neuron
WBGene00232683	0.242176323	0.466064256	0.117	0.063	1	27	Bm12422	Neuron
WBGene00231306	0.243839089	0.407092948	0.135	0.076	1	27	Bma-tps-2	Neuron
WBGene00226728	0.244304052	0.37914544	0.117	0.063	1	27	Bm6467	Neuron
WBGene00226588	0.2446043	0.351998316	0.27	0.19	1	27	Bma-hsp-60	Neuron
WBGene00224668	0.244967962	0.491108364	0.162	0.101	1	27	Bma-pqn-44	Neuron
WBGene00224003	0.245834278	-0.769271519	0.09	0.139	1	27	Bma-ift-81	Neuron
WBGene00226162	0.248115334	0.425103693	0.18	0.114	1	27	Bma-cmd-1	Neuron
WBGene00234199	0.248598804	0.278991093	0.117	0.063	1	27	Bm13938	Neuron
WBGene00225415	0.249211676	0.068255604	0.685	0.582	1	27	Bma-nduo-4	Neuron
WBGene00233958	0.252894686	-0.561753724	0.099	0.152	1	27	Bm13697	Neuron
WBGene00223294	0.252894686	0.511488973	0.144	0.089	1	27	Bma-eif-3.F	Neuron
WBGene00224808	0.252946086	0.273255042	0.117	0.063	1	27	Bma-rbm-17	Neuron
WBGene00227137	0.253929386	-0.929933961	0.09	0.139	1	27	Bma-npp-16	Neuron
WBGene00231043	0.256234607	-1.154426164	0.072	0.114	1	27	Bm10782	Neuron
WBGene00255501	0.257346049	0.133233313	0.117	0.063	1	27	Bma-unc-116	Neuron
WBGene00223694	0.2578088	0.560737738	0.189	0.127	1	27	Bm3433	Neuron
WBGene00229294	0.262330334	-0.682024939	0.081	0.127	1	27	Bma-syx-2	Neuron
WBGene00222588	0.262330334	-0.748445971	0.081	0.127	1	27	Bma-tre-5.2	Neuron
WBGene00227549	0.262407595	0.214600404	0.18	0.114	1	27	Bm7288	Neuron
WBGene00233914	0.263535477	0.114017808	0.658	0.494	1	27	Bm13653	Neuron
WBGene00224795	0.264306715	0.269522911	0.135	0.076	1	27	Bma-ldb-1	Neuron
WBGene00227237	0.266412322	0.40959377	0.171	0.114	1	27	Bma-icd-2	Neuron
WBGene00234227	0.267730509	0.89805949	0.108	0.063	1	27	Bma-ruvb-2	Neuron
WBGene00228283	0.270242403	0.287179985	0.27	0.19	1	27	Bm8022	Neuron
WBGene00229394	0.27118695	-0.573886525	0.081	0.127	1	27	Bm9133	Neuron
WBGene00222154	0.27220095	0.518721629	0.126	0.076	1	27	Bma-unc-76	Neuron
WBGene00223872	0.273100289	0.057348111	0.55	0.43	1	27	Bma-hsp-1	Neuron
WBGene00228586	0.275107308	0.464437706	0.144	0.089	1	27	Bm8325	Neuron
WBGene00222077	0.276613788	0.552082459	0.126	0.076	1	27	Bma-spk-1	Neuron
WBGene00225788	0.277137548	0.11929998	0.387	0.291	1	27	Bma-nifk-1	Neuron
WBGene00227253	0.277962397	-0.790479009	0.081	0.127	1	27	Bma-ssu-2	Neuron
WBGene00227861	0.281987224	-0.981367537	0.072	0.114	1	27	Bm7600	Neuron
WBGene00234039	0.281987224	0.501770511	0.108	0.063	1	27	Bm13778	Neuron
WBGene00226876	0.284412502	-0.876849168	0.072	0.114	1	27	Bma-scpl-3	Neuron
WBGene00222459	0.284425123	0.575510882	0.198	0.139	1	27	Bma-rpl-21	Neuron
WBGene00234329	0.284830933	0.25927234	0.207	0.139	1	27	Bm14068	Neuron
WBGene00228957	0.284894815	0.300264251	0.18	0.114	1	27	Bma-ifta-1	Neuron
WBGene00227520	0.287858307	0.372304283	0.126	0.076	1	27	Bm7259	Neuron
WBGene00220685	0.287858307	0.538136952	0.126	0.076	1	27	Bm424	Neuron
WBGene00233940	0.288454326	0.132933242	0.207	0.139	1	27	Bma-pdi-2	Neuron
WBGene00224264	0.291366026	0.356428373	0.162	0.101	1	27	Bm4003	Neuron
WBGene00225194	0.291772833	0.552964099	0.108	0.063	1	27	Bma-miro-1	Neuron
WBGene00269277	0.291772833	-0.655855496	0.072	0.114	1	27	Bm18137	Neuron
WBGene00231253	0.292441271	0.257612403	0.126	0.076	1	27	Bm10992	Neuron
WBGene00229344	0.294751031	0.208824406	0.126	0.076	1	27	Bm9083	Neuron
WBGene00230030	0.29483436	-0.920585236	0.063	0.101	1	27	Bm9769	Neuron
WBGene00225969	0.29483436	-0.969736112	0.063	0.101	1	27	Bma-ztf-4	Neuron
WBGene00224797	0.295181343	-0.522780159	0.234	0.278	1	27	Bm4536	Neuron
WBGene00226114	0.295483056	0.028691516	0.162	0.101	1	27	Bm5853	Neuron
WBGene00269263	0.296450903	-0.484638669	0.189	0.241	1	27	Bm18123	Neuron
WBGene00225078	0.296589934	-0.474738386	0.081	0.127	1	27	Bma-rnp-7	Neuron
WBGene00228455	0.296750225	0.45325117	0.108	0.063	1	27	Bma-dph-1	Neuron
WBGene00225817	0.297072985	0.181506992	0.126	0.076	1	27	Bm5556	Neuron
WBGene00224686	0.297749733	-0.025614121	0.369	0.304	1	27	Bm4425	Neuron
WBGene00227836	0.29779076	-0.6911005	0.108	0.152	1	27	Bma-dpy-30	Neuron
WBGene00227404	0.301199057	0.028503644	0.459	0.316	1	27	Bm7143	Neuron
WBGene00223023	0.30169397	-0.582097335	0.189	0.241	1	27	Bma-ssb-1	Neuron
WBGene00226212	0.301784091	0.445475851	0.108	0.063	1	27	Bma-rocf-1	Neuron
WBGene00225675	0.301784091	0.35016278	0.108	0.063	1	27	Bma-gst-1	Neuron
WBGene00303375	0.304724441	-0.484289709	0.243	0.291	1	27	Bma-glb-5.2	Neuron
WBGene00230688	0.305253571	0.218594633	0.144	0.089	1	27	Bma-stip-1	Neuron
WBGene00230485	0.306874477	-0.565517327	0.072	0.114	1	27	Bm10224	Neuron
WBGene00222429	0.307101296	0.642335285	0.135	0.089	1	27	Bma-pdfr-1	Neuron
WBGene00224163	0.308225306	-0.667298826	0.063	0.101	1	27	Bm3902	Neuron
WBGene00226513	0.308680911	-0.928621328	0.108	0.152	1	27	Bma-cox-4	Neuron
WBGene00227298	0.308810628	-0.501585304	0.153	0.203	1	27	Bm7037	Neuron
WBGene00231231	0.309440875	0.417750723	0.108	0.063	1	27	Bma-rps-2.3	Neuron
WBGene00226978	0.309440875	-0.480024028	0.072	0.114	1	27	Bma-grdn-1	Neuron
WBGene00230693	0.309440875	0.264286991	0.108	0.063	1	27	Bm10432	Neuron
WBGene00225573	0.310742057	-0.566020421	0.153	0.203	1	27	Bma-mag-1	Neuron
WBGene00225600	0.312021414	0.440167037	0.108	0.063	1	27	Bma-apb-3	Neuron
WBGene00225860	0.313692619	-0.561026309	0.063	0.101	1	27	Bm5599	Neuron
WBGene00225670	0.314616097	0.390378699	0.108	0.063	1	27	Bma-xbp-1	Neuron
WBGene00233938	0.316450061	-0.667914678	0.063	0.101	1	27	Bma-pbs-7	Neuron
WBGene00225659	0.317779413	0.021093199	0.225	0.152	1	27	Bm5398	Neuron
WBGene00234135	0.318057483	0.291009319	0.189	0.127	1	27	Bma-fib-1	Neuron
WBGene00226338	0.319223361	-0.556233915	0.063	0.101	1	27	Bma-ifta-2	Neuron
WBGene00225588	0.319847896	0.081850742	0.108	0.063	1	27	Bm5327	Neuron
WBGene00230317	0.319909183	-0.478057724	0.117	0.165	1	27	Bm10056	Neuron
WBGene00226461	0.321051819	0.325798439	0.261	0.19	1	27	Bm6200	Neuron
WBGene00231250	0.321119319	0.169783466	0.144	0.089	1	27	Bm10989	Neuron
WBGene00233982	0.322652787	0.20514837	0.486	0.456	1	27	Bma-rps-14	Neuron
WBGene00268696	0.323096512	-0.30819107	0.135	0.177	1	27	Bm17553	Neuron
WBGene00227848	0.32422636	-0.766963557	0.198	0.241	1	27	Bm7587	Neuron
WBGene00225130	0.325136273	0.176340943	0.108	0.063	1	27	Bma-nol-56	Neuron
WBGene00225008	0.325336179	-0.201766022	0.532	0.57	1	27	Bma-rps-25	Neuron
WBGene00227249	0.326479884	-0.578856403	0.153	0.203	1	27	Bm6988	Neuron
WBGene00226794	0.328087032	-0.570799418	0.243	0.291	1	27	Bma-rps-4	Neuron
WBGene00227000	0.328372067	0.217716266	0.207	0.139	1	27	Bma-dxbp-1	Neuron
WBGene00225149	0.32950783	0.362503819	0.153	0.101	1	27	Bma-mks-6	Neuron
WBGene00231406	0.329604658	0.141250333	0.252	0.177	1	27	Bma-ttx-7	Neuron
WBGene00224273	0.330358293	0.069510527	0.207	0.139	1	27	Bma-hrpa-1.2	Neuron
WBGene00222318	0.330656102	0.343848302	0.216	0.152	1	27	Bm2057	Neuron
WBGene00225960	0.330763726	-0.315572438	0.613	0.595	1	27	Bm5699	Neuron
WBGene00227638	0.331241653	-0.528847396	0.108	0.152	1	27	Bma-daf-41	Neuron
WBGene00231100	0.333367758	0.168911332	0.126	0.076	1	27	Bm10839	Neuron
WBGene00224794	0.335290376	0.384156978	0.135	0.089	1	27	Bm4533	Neuron
WBGene00228682	0.335882692	0.181154974	0.108	0.063	1	27	Bm8421	Neuron
WBGene00223259	0.3368729	-0.242922547	0.333	0.405	1	27	Bma-rps-10	Neuron
WBGene00234977	0.33717112	0.162042508	0.243	0.177	1	27	Bma-mca-3.1	Neuron
WBGene00227409	0.340145699	0.433548469	0.135	0.089	1	27	Bm7148	Neuron
WBGene00224338	0.342564942	0.067257962	0.252	0.177	1	27	Bma-nucb-1	Neuron
WBGene00234140	0.345277369	-0.549957047	0.108	0.152	1	27	Bm13879	Neuron
WBGene00232650	0.348476774	0.211201803	0.387	0.304	1	27	Bma-sto-2	Neuron
WBGene00233942	0.350775503	-0.345308386	0.063	0.101	1	27	Bma-paa-1	Neuron
WBGene00225120	0.351074856	-0.549514485	0.135	0.177	1	27	Bm4859	Neuron
WBGene00223261	0.352480033	0.382944759	0.135	0.089	1	27	Bm3000	Neuron
WBGene00229984	0.353545784	-0.517113906	0.144	0.19	1	27	Bm9723	Neuron
WBGene00221312	0.353868787	0.142796164	0.261	0.19	1	27	Bm1051	Neuron
WBGene00224807	0.360887602	-0.142995436	0.108	0.063	1	27	Bm4546	Neuron
WBGene00222171	0.361707688	-0.581032034	0.171	0.215	1	27	Bma-lron-3	Neuron
WBGene00234202	0.362027848	-0.40824147	0.324	0.367	1	27	Bma-rpl-2	Neuron
WBGene00224585	0.362130089	0.168028907	0.153	0.101	1	27	Bm4324	Neuron
WBGene00225577	0.362130089	-1.173219289	0.117	0.152	1	27	Bma-sti-1	Neuron
WBGene00234176	0.364442557	-0.083064751	0.189	0.127	1	27	Bma-lsm-8	Neuron
WBGene00231888	0.364857008	-0.92950554	0.081	0.114	1	27	Bma-lfi-1.2	Neuron
WBGene00224769	0.365093718	-0.653182514	0.099	0.139	1	27	Bma-dmsr-1	Neuron
WBGene00268593	0.365093718	0.207544862	0.135	0.089	1	27	Bm17450	Neuron
WBGene00255710	0.365493481	0.373222943	0.117	0.076	1	27	Bm17068	Neuron
WBGene00227138	0.365493481	0.371972675	0.117	0.076	1	27	Bm6877	Neuron
WBGene00221994	0.365493481	0.282702885	0.117	0.076	1	27	Bm1733	Neuron
WBGene00225321	0.368223912	0.407105992	0.117	0.076	1	27	Bma-irk-2	Neuron
WBGene00234307	0.368469843	0.062988732	0.378	0.304	1	27	Bma-rps-18	Neuron
WBGene00232900	0.368526894	-0.735360954	0.153	0.19	1	27	Bma-arid-1	Neuron
WBGene00226014	0.36938141	0.008273288	0.279	0.203	1	27	Bma-lin-59	Neuron
WBGene00224389	0.370422056	-0.021327041	0.378	0.291	1	27	Bma-ned-8	Neuron
WBGene00223592	0.371143132	0.420581013	0.378	0.329	1	27	Bma-rpl-3	Neuron
WBGene00222225	0.375823927	-0.240211375	0.171	0.114	1	27	Bma-hyls-1	Neuron
WBGene00224633	0.376491118	0.287760269	0.117	0.076	1	27	Bma-rbc-1	Neuron
WBGene00222744	0.379272109	0.22532978	0.117	0.076	1	27	Bma-rpn-3	Neuron
WBGene00225807	0.380046458	0.030913665	0.189	0.127	1	27	Bma-chd-7	Neuron
WBGene00223939	0.384871874	0.323337236	0.117	0.076	1	27	Bm3678	Neuron
WBGene00268558	0.387586513	-0.852140423	0.081	0.114	1	27	Bm17415	Neuron
WBGene00224156	0.387978114	-0.167057053	0.315	0.228	1	27	Bma-rps-21	Neuron
WBGene00228329	0.394783758	-0.40786793	0.396	0.405	1	27	Bma-pgal-1	Neuron
WBGene00224784	0.395089874	-0.876992735	0.108	0.139	1	27	Bm4523	Neuron
WBGene00232426	0.396498659	0.171419188	0.135	0.089	1	27	Bm12165	Neuron
WBGene00220975	0.399267999	-0.618409405	0.081	0.114	1	27	Bm714	Neuron
WBGene00223825	0.405192281	-0.447514303	0.333	0.354	1	27	Bma-ubq-1	Neuron
WBGene00224994	0.405891332	-0.612225513	0.243	0.266	1	27	Bma-ben-1	Neuron
WBGene00225272	0.406045155	-0.908409495	0.072	0.101	1	27	Bma-mrpl-36	Neuron
WBGene00222837	0.407319025	-0.354211663	0.099	0.139	1	27	Bma-unk-1	Neuron
WBGene00234300	0.409213123	0.26505155	0.414	0.367	1	27	Bma-rps-8	Neuron
WBGene00224779	0.410690523	0.122113876	0.117	0.076	1	27	Bma-tmed-3	Neuron
WBGene00234152	0.410690523	-0.138289319	0.117	0.076	1	27	Bma-sel-9	Neuron
WBGene00269368	0.411158832	-0.611306128	0.081	0.114	1	27	Bma-pas-1	Neuron
WBGene00223487	0.414953883	-0.691719255	0.225	0.253	1	27	Bma-prdx-2	Neuron
WBGene00222285	0.415480106	-0.12465934	0.414	0.291	1	27	Bm2024	Neuron
WBGene00234963	0.417144351	0.331109008	0.126	0.089	1	27	Bma-hip-1	Neuron
WBGene00224467	0.418720714	-0.695144592	0.072	0.101	1	27	Bm4206	Neuron
WBGene00303174	0.41947961	0.096341993	0.252	0.19	1	27	Bm18562	Neuron
WBGene00223147	0.419520257	-0.028137899	0.117	0.076	1	27	Bma-egl-3	Neuron
WBGene00224708	0.421872199	-0.680663848	0.108	0.139	1	27	Bma-dyf-3	Neuron
WBGene00228162	0.421925614	-0.871069279	0.072	0.101	1	27	Bm7901	Neuron
WBGene00227744	0.42515619	0.410533417	0.153	0.114	1	27	Bma-eat-4	Neuron
WBGene00224743	0.42515619	0.457078095	0.153	0.114	1	27	Bma-vig-1	Neuron
WBGene00233994	0.425219036	-0.676615397	0.117	0.152	1	27	Bma-eef-2	Neuron
WBGene00222676	0.427309468	0.242730786	0.216	0.165	1	27	Bma-wdfy-3	Neuron
WBGene00269206	0.427353641	-0.768843631	0.108	0.139	1	27	Bma-cah-4.1	Neuron
WBGene00234319	0.427689945	-0.817714697	0.189	0.215	1	27	Bma-rpb-6	Neuron
WBGene00226241	0.428378388	-0.762837927	0.072	0.101	1	27	Bm5980	Neuron
WBGene00222058	0.428460623	-0.125241199	0.117	0.076	1	27	Bma-daf-7	Neuron
WBGene00224898	0.428741404	0.246952475	0.171	0.127	1	27	Bm4637	Neuron
WBGene00225841	0.429267842	-0.214555918	0.261	0.316	1	27	Bma-aldo-1	Neuron
WBGene00222954	0.431626189	-0.679507562	0.072	0.101	1	27	Bma-eif-3.H	Neuron
WBGene00255590	0.434012591	0.46799605	0.108	0.076	1	27	Bma-dss-1	Neuron
WBGene00222681	0.436672627	-0.610537095	0.189	0.215	1	27	Bma-che-11	Neuron
WBGene00224176	0.43816443	-0.273680195	0.072	0.101	1	27	Bma-mpdu-1	Neuron
WBGene00222829	0.43816443	-0.470284252	0.072	0.101	1	27	Bma-dmd-11	Neuron
WBGene00222026	0.438765717	-0.41651679	0.541	0.519	1	27	Bma-rpl-23	Neuron
WBGene00223446	0.440392242	-0.546247554	0.162	0.114	1	27	Bma-calu-2	Neuron
WBGene00227591	0.441454791	-0.529466887	0.072	0.101	1	27	Bma-mrpl-45	Neuron
WBGene00225896	0.443471448	-0.327347358	0.09	0.127	1	27	Bm5635	Neuron
WBGene00222701	0.446065626	-0.357882651	0.252	0.278	1	27	Bma-fust-1	Neuron
WBGene00230941	0.446495515	0.335079238	0.108	0.076	1	27	Bm10680	Neuron
WBGene00228794	0.446495515	0.484241407	0.108	0.076	1	27	Bm8533	Neuron
WBGene00225895	0.446847488	0.161452393	0.36	0.291	1	27	Bma-rps-24	Neuron
WBGene00226158	0.450021467	-0.854701404	0.135	0.165	1	27	Bma-dhc-1	Neuron
WBGene00234286	0.451410343	-0.542255846	0.072	0.101	1	27	Bma-eif-6	Neuron
WBGene00227210	0.451540513	0.004401997	0.171	0.127	1	27	Bm6949	Neuron
WBGene00222403	0.451606639	-0.019781292	0.27	0.215	1	27	Bma-ncx-2	Neuron
WBGene00222471	0.452812825	0.406262326	0.108	0.076	1	27	NA	Neuron
WBGene00221950	0.453461706	-0.136748605	0.261	0.19	1	27	Bma-casy-1	Neuron
WBGene00234116	0.454400003	-0.289221189	0.081	0.114	1	27	Bma-mdh-2	Neuron
WBGene00227906	0.454756872	-0.351096309	0.072	0.101	1	27	Bma-tbc-2	Neuron
WBGene00231492	0.456698548	0.244782896	0.171	0.127	1	27	Bma-hum-7	Neuron
WBGene00223440	0.457759847	-0.660404374	0.099	0.127	1	27	Bma-ints-6.1	Neuron
WBGene00224757	0.458117333	-0.528093173	0.072	0.101	1	27	Bma-png-1	Neuron
WBGene00229795	0.458117333	-0.354501573	0.072	0.101	1	27	Bma-rho-1.2	Neuron
WBGene00224274	0.460743491	0.114413114	0.126	0.089	1	27	Bma-elks-1	Neuron
WBGene00233979	0.462111869	0.050662486	0.342	0.278	1	27	Bm13718	Neuron
WBGene00222277	0.463737977	-0.069440981	0.126	0.089	1	27	Bm2016	Neuron
WBGene00233929	0.464788724	0.157278489	0.279	0.228	1	27	Bma-pbs-5	Neuron
WBGene00224603	0.466743271	0.146003314	0.126	0.089	1	27	Bma-dyf-1	Neuron
WBGene00222357	0.466743271	0.076474945	0.126	0.089	1	27	Bma-ptp-3	Neuron
WBGene00224044	0.467113291	0.041266858	0.171	0.127	1	27	Bma-sdhd-1	Neuron
WBGene00225576	0.468747582	-0.568100197	0.171	0.203	1	27	Bma-ebax-1	Neuron
WBGene00226133	0.472064497	0.006654497	0.108	0.076	1	27	Bm5872	Neuron
WBGene00233980	0.473959839	-0.084270353	0.423	0.354	1	27	Bma-rps-13	Neuron
WBGene00223682	0.47426226	0.213484888	0.18	0.139	1	27	Bma-eef-1G	Neuron
WBGene00222356	0.474782935	0.00330055	0.468	0.392	1	27	Bma-rpl-19	Neuron
WBGene00228204	0.478519385	-0.378394783	0.108	0.139	1	27	Bm7943	Neuron
WBGene00223116	0.47887185	-0.025369842	0.126	0.089	1	27	Bma-rsp-8	Neuron
WBGene00231173	0.479416819	0.355067075	0.18	0.139	1	27	Bm10912	Neuron
WBGene00226727	0.481856901	0.178402743	0.108	0.076	1	27	Bm6466	Neuron
WBGene00226778	0.483190947	-0.621515621	0.126	0.152	1	27	Bma-ced-2	Neuron
WBGene00223556	0.485145421	0.208233132	0.108	0.076	1	27	Bma-repo-1	Neuron
WBGene00226976	0.485145421	-0.374209242	0.108	0.076	1	27	Bma-unc-61	Neuron
WBGene00225258	0.487205641	0.144475112	0.18	0.139	1	27	Bma-unc-70	Neuron
WBGene00231120	0.488446057	0.201712619	0.108	0.076	1	27	Bm10859	Neuron
WBGene00220954	0.488446057	0.105374766	0.108	0.076	1	27	Bm693	Neuron
WBGene00227525	0.488980438	-0.290565524	0.072	0.101	1	27	Bma-sec-8	Neuron
WBGene00224480	0.488980438	-0.184416555	0.072	0.101	1	27	Bm4219	Neuron
WBGene00230226	0.488980438	-0.356117939	0.072	0.101	1	27	Bm9965	Neuron
WBGene00224146	0.49117054	-0.051138165	0.126	0.089	1	27	Bma-isw-1	Neuron
WBGene00225386	0.495548912	-0.565527525	0.18	0.215	1	27	Bm5125	Neuron
WBGene00225936	0.498238618	0.254866368	0.369	0.316	1	27	Bma-rps-17	Neuron
WBGene00226685	0.499511665	-0.246858833	0.072	0.101	1	27	Bm6424	Neuron
WBGene00230129	0.499697658	0.176963188	0.198	0.152	1	27	Bma-timm-23.4	Neuron
WBGene00222144	0.501342606	-0.057435245	0.459	0.342	1	27	Bm1883	Neuron
WBGene00234321	0.501547338	0.111381416	0.153	0.114	1	27	Bma-rps-19.2	Neuron
WBGene00234579	0.501768801	0.087383784	0.108	0.076	1	27	Bma-swp-1	Neuron
WBGene00224065	0.502009407	0.18204847	0.225	0.177	1	27	Bma-daf-19	Neuron
WBGene00225493	0.50229101	0.266627368	0.135	0.101	1	27	Bma-vdac-1	Neuron
WBGene00227218	0.504581681	-0.134303115	0.171	0.127	1	27	Bm6957	Neuron
WBGene00223934	0.505397661	-0.475842995	0.18	0.215	1	27	Bma-rps-23.2	Neuron
WBGene00223342	0.50794421	0.125935667	0.162	0.127	1	27	Bm3081	Neuron
WBGene00234162	0.508257601	-0.302254768	0.288	0.329	1	27	Bma-rps-16	Neuron
WBGene00223780	0.508305688	0.167010006	0.18	0.139	1	27	Bma-prpf-4	Neuron
WBGene00232819	0.508330039	0.126664568	0.135	0.101	1	27	Bm12558	Neuron
WBGene00222523	0.510174853	-0.690675795	0.117	0.139	1	27	Bm2262	Neuron
WBGene00228951	0.511536882	-0.222608357	0.369	0.38	1	27	Bm8690	Neuron
WBGene00225851	0.513345056	-0.387806371	0.234	0.253	1	27	Bma-hlh-4	Neuron
WBGene00222415	0.517401172	-0.266899901	0.144	0.177	1	27	Bma-taf-3	Neuron
WBGene00225894	0.518688912	-0.031245184	0.108	0.076	1	27	Bma-nog-1.2	Neuron
WBGene00230839	0.522107967	0.068093008	0.108	0.076	1	27	Bm10578	Neuron
WBGene00224756	0.522877891	-0.041245418	0.216	0.165	1	27	Bma-wbp-4	Neuron
WBGene00227957	0.523342516	0.43431239	0.117	0.089	1	27	Bma-let-711	Neuron
WBGene00224145	0.52359258	0.24129875	0.135	0.101	1	27	Bma-rbf-1	Neuron
WBGene00227353	0.52553857	-0.16365138	0.108	0.076	1	27	Bm7092	Neuron
WBGene00234314	0.526434179	-0.395450431	0.171	0.203	1	27	Bma-iscu-1	Neuron
WBGene00234032	0.526627292	-0.171358005	0.369	0.316	1	27	Bma-rpl-20	Neuron
WBGene00234149	0.527094035	-0.365460984	0.477	0.506	1	27	Bma-rpl-15	Neuron
WBGene00225572	0.527435477	-0.144676891	0.928	0.886	1	27	Bm5311	Neuron
WBGene00225611	0.528980667	-0.064303615	0.108	0.076	1	27	Bma-mrpl-49	Neuron
WBGene00225877	0.534731106	-0.276552473	0.135	0.165	1	27	Bm5616	Neuron
WBGene00225664	0.536508979	0.298536546	0.117	0.089	1	27	Bm5403	Neuron
WBGene00229101	0.537124726	-0.359456969	0.342	0.342	1	27	Bma-dylt-2	Neuron
WBGene00223793	0.538119074	-0.461315748	0.225	0.241	1	27	Bma-daf-10	Neuron
WBGene00223506	0.538421594	0.077315801	0.423	0.342	1	27	Bm3245	Neuron
WBGene00228712	0.539577455	0.152255924	0.297	0.241	1	27	Bma-ift-74	Neuron
WBGene00229490	0.545348214	-0.084282371	0.135	0.101	1	27	Bm9229	Neuron
WBGene00225684	0.547663825	0.288341126	0.162	0.127	1	27	Bma-larp-1	Neuron
WBGene00223519	0.548435516	-0.660005138	0.081	0.101	1	27	Bma-kup-1	Neuron
WBGene00233190	0.551248471	0.041005405	0.324	0.278	1	27	Bma-rps-19.1	Neuron
WBGene00225303	0.552044185	-0.614291646	0.081	0.101	1	27	Bma-top-1	Neuron
WBGene00223467	0.552216314	-0.048242052	0.793	0.709	1	27	Bm3206	Neuron
WBGene00234306	0.553708612	-0.174214773	0.333	0.367	1	27	Bma-rps-9	Neuron
WBGene00225831	0.55454198	0.177377519	0.883	0.835	1	27	Bma-tre-2	Neuron
WBGene00225260	0.557768783	-0.250302896	0.09	0.114	1	27	Bma-unc-68	Neuron
WBGene00225434	0.558467431	-0.613202498	0.162	0.177	1	27	Bma-bbs-5	Neuron
WBGene00227461	0.559189417	-0.001433739	0.234	0.19	1	27	Bma-ubxn-2	Neuron
WBGene00224910	0.560737013	-0.484824823	0.144	0.165	1	27	Bma-cic-1	Neuron
WBGene00227926	0.561157909	-0.036767479	0.135	0.101	1	27	Bm7665	Neuron
WBGene00222724	0.562939643	-0.477573259	0.081	0.101	1	27	Bma-kle-2	Neuron
WBGene00226436	0.563332309	0.167479352	0.117	0.089	1	27	Bma-ints-4	Neuron
WBGene00224479	0.563333158	-0.069770939	0.324	0.266	1	27	Bm4218	Neuron
WBGene00227071	0.565462425	-0.188074265	0.189	0.215	1	27	Bma-ceh-44	Neuron
WBGene00230930	0.566269825	0.254946813	0.171	0.139	1	27	Bm10669	Neuron
WBGene00222153	0.566722014	0.064811736	0.234	0.19	1	27	Bma-ahsa-1	Neuron
WBGene00230922	0.570137786	-0.458349676	0.117	0.089	1	27	Bm10661	Neuron
WBGene00227428	0.570137786	0.124994956	0.117	0.089	1	27	Bm7167	Neuron
WBGene00226185	0.570260459	-0.631357125	0.081	0.101	1	27	Bm5924	Neuron
WBGene00234100	0.571030536	0.172284578	0.162	0.127	1	27	Bma-pgk-1	Neuron
WBGene00223406	0.571671264	-0.612834766	0.09	0.114	1	27	Bma-eat-17	Neuron
WBGene00222557	0.572353416	0.367363224	0.18	0.152	1	27	Bma-glb-5.1	Neuron
WBGene00269363	0.573937805	-0.432156325	0.081	0.101	1	27	Bma-bicd-1	Neuron
WBGene00230563	0.574294447	-0.318065531	0.523	0.519	1	27	Bm10302	Neuron
WBGene00223293	0.575790687	0.028636942	0.189	0.152	1	27	Bma-eat-3	Neuron
WBGene00231448	0.577626348	-0.54388225	0.081	0.101	1	27	Bma-spd-2	Neuron
WBGene00229639	0.581326011	-0.519051425	0.081	0.101	1	27	Bma-sptl-1.1	Neuron
WBGene00220284	0.581837519	0.218277317	0.36	0.316	1	27	Bm23	Neuron
WBGene00225275	0.584016918	-0.395550483	0.144	0.165	1	27	Bm5014	Neuron
WBGene00233041	0.585036721	-0.389621883	0.081	0.101	1	27	Bm12780	Neuron
WBGene00227425	0.586905437	-0.218214236	0.135	0.101	1	27	Bm7164	Neuron
WBGene00223365	0.588629418	-0.138764758	0.288	0.228	1	27	Bma-unc-79	Neuron
WBGene00223937	0.588758401	-0.581901253	0.081	0.101	1	27	Bma-rsr-1	Neuron
WBGene00222799	0.588758401	-0.196808916	0.081	0.101	1	27	Bm2538	Neuron
WBGene00227065	0.589275736	-0.399060494	0.126	0.152	1	27	Bma-sec-11	Neuron
WBGene00228169	0.589275736	-0.136441395	0.126	0.152	1	27	Bm7908	Neuron
WBGene00221277	0.594260566	-0.012025351	0.117	0.089	1	27	Bm1016	Neuron
WBGene00230956	0.594260566	-0.136763533	0.117	0.089	1	27	Bma-akap-1	Neuron
WBGene00221849	0.595307154	0.032770621	0.189	0.152	1	27	Bm1588	Neuron
WBGene00231131	0.596389538	-0.081587172	0.09	0.114	1	27	Bm10870	Neuron
WBGene00226611	0.59783037	-0.508075103	0.108	0.127	1	27	Bma-ncx-5	Neuron
WBGene00230067	0.601237532	-0.039393346	0.117	0.089	1	27	Bm9806	Neuron
WBGene00224021	0.603447786	0.058286915	0.144	0.114	1	27	Bma-fipp-1	Neuron
WBGene00223812	0.603447786	0.065217945	0.144	0.114	1	27	Bma-pef-1	Neuron
WBGene00226785	0.603447786	0.080376176	0.144	0.114	1	27	Bma-hrpu-1	Neuron
WBGene00234190	0.603540286	-0.103688921	0.09	0.114	1	27	Bma-lonp-1	Neuron
WBGene00225843	0.603753282	-0.291062469	0.081	0.101	1	27	Bm5582	Neuron
WBGene00225784	0.603946719	-0.04109975	0.243	0.203	1	27	Bm5523	Neuron
WBGene00222688	0.604739826	-0.003401396	0.117	0.089	1	27	Bma-rad-26	Neuron
WBGene00223150	0.605880886	-0.045995755	0.27	0.215	1	27	Bm2889	Neuron
WBGene00226957	0.607528648	-0.289275713	0.081	0.101	1	27	Bma-cccp-1	Neuron
WBGene00230023	0.607902058	-0.519942346	0.108	0.127	1	27	Bm9762	Neuron
WBGene00222982	0.608868664	-0.230939872	0.252	0.266	1	27	Bm2721	Neuron
WBGene00224456	0.609502183	-0.014743084	0.829	0.747	1	27	Bm4195	Neuron
WBGene00223778	0.609982772	-0.253451365	0.162	0.127	1	27	Bma-nars-1.4	Neuron
WBGene00228737	0.610818192	0.123188518	0.207	0.165	1	27	Bm8476	Neuron
WBGene00225792	0.613883379	-0.345715867	0.261	0.266	1	27	Bma-sel-13	Neuron
WBGene00225456	0.617094771	0.038622346	0.505	0.456	1	27	Bm5195	Neuron
WBGene00234011	0.61741608	-0.840929709	0.189	0.203	1	27	Bma-cnx-1	Neuron
WBGene00220503	0.61741608	0.030912399	0.207	0.177	1	27	Bm242	Neuron
WBGene00234298	0.618048707	0.196981735	0.126	0.101	1	27	Bma-pno-1	Neuron
WBGene00224229	0.618048707	0.191643478	0.126	0.101	1	27	Bm3968	Neuron
WBGene00229810	0.621583446	0.361929684	0.108	0.089	1	27	Bm9549	Neuron
WBGene00234089	0.626561296	-0.238596029	0.081	0.101	1	27	Bma-vps-45	Neuron
WBGene00223894	0.627069366	-0.27988791	0.243	0.203	1	27	Bm3633	Neuron
WBGene00227855	0.630677852	-0.116068268	0.171	0.139	1	27	Bma-puf-12	Neuron
WBGene00232519	0.630833794	-0.297262631	0.135	0.152	1	27	Bma-unc-10	Neuron
WBGene00223665	0.631691445	-0.122730909	0.126	0.101	1	27	Bma-egl-2	Neuron
WBGene00225644	0.6348606	0.020960761	0.243	0.203	1	27	Bma-sma-3	Neuron
WBGene00224194	0.636685285	-0.701641105	0.153	0.165	1	27	Bm3933	Neuron
WBGene00225549	0.637544428	-0.118337559	0.198	0.165	1	27	Bma-npp-21	Neuron
WBGene00223368	0.638560535	0.152635429	0.126	0.101	1	27	Bma-hoe-1	Neuron
WBGene00234155	0.638836222	0.074557959	0.144	0.114	1	27	Bma-rpl-24.2	Neuron
WBGene00225627	0.640265683	0.026824516	0.153	0.127	1	27	Bm5366	Neuron
WBGene00234098	0.642096168	-0.206642609	0.144	0.114	1	27	Bma-atp-1	Neuron
WBGene00234216	0.642096168	-0.632005309	0.126	0.139	1	27	Bma-nol-58	Neuron
WBGene00222044	0.643481132	-0.101607347	0.532	0.43	1	27	Bma-rps-0	Neuron
WBGene00226568	0.648922434	-0.103617069	0.126	0.101	1	27	Bm6307	Neuron
WBGene00224614	0.649732124	-0.127113616	0.081	0.101	1	27	Bm4353	Neuron
WBGene00224611	0.650224905	-0.209093735	0.387	0.418	1	27	Bma-rpl-5	Neuron
WBGene00220737	0.652391687	-0.321223421	0.108	0.127	1	27	Bm476	Neuron
WBGene00231869	0.654520317	0.061091837	0.099	0.127	1	27	Bma-arcp-1	Neuron
WBGene00227301	0.654635552	0.027828333	0.108	0.089	1	27	Bma-trap-1	Neuron
WBGene00228917	0.654699202	-0.393331482	0.099	0.114	1	27	Bma-mks-5	Neuron
WBGene00233242	0.654777345	0.091318855	0.27	0.228	1	27	Bma-rpl-22.2	Neuron
WBGene00231226	0.656043814	-0.250991866	0.243	0.266	1	27	Bm10965	Neuron
WBGene00222582	0.656155465	0.424818421	0.135	0.114	1	27	Bma-rpn-2	Neuron
WBGene00225839	0.657311273	-0.435537403	0.252	0.253	1	27	Bma-cct-1	Neuron
WBGene00225405	0.65742114	-0.195026811	0.234	0.253	1	27	Bma-hil-1	Neuron
WBGene00268943	0.657993964	-0.672661612	0.216	0.215	1	27	Bm17801	Neuron
WBGene00231191	0.658331196	-0.627029088	0.099	0.114	1	27	Bm10930	Neuron
WBGene00229870	0.658351724	0.345219965	0.108	0.089	1	27	Bm9609	Neuron
WBGene00225821	0.665619352	-0.270833753	0.099	0.114	1	27	Bm5560	Neuron
WBGene00227230	0.665809364	0.228897462	0.108	0.089	1	27	Bma-cus-2	Neuron
WBGene00222114	0.665809364	0.084325531	0.108	0.089	1	27	Bma-exos-4.1	Neuron
WBGene00228622	0.665809364	0.254323655	0.108	0.089	1	27	Bma-cfim-2	Neuron
WBGene00224356	0.66842001	-0.319439258	0.144	0.114	1	27	Bma-tdp-1.2	Neuron
WBGene00224373	0.668437307	-0.049658637	0.982	0.911	1	27	Bm4112	Neuron
WBGene00223305	0.66890696	0.039325202	0.153	0.127	1	27	Bm3044	Neuron
WBGene00224289	0.66890696	0.016699978	0.153	0.127	1	27	Bma-zyx-1	Neuron
WBGene00230191	0.669550673	0.046076464	0.108	0.089	1	27	Bma-tceb-3	Neuron
WBGene00233937	0.669849698	-0.20237241	0.108	0.127	1	27	Bma-pas-7	Neuron
WBGene00229872	0.671740204	-0.146851267	0.144	0.114	1	27	Bm9611	Neuron
WBGene00228676	0.673363193	-0.176897561	0.126	0.101	1	27	Bm8415	Neuron
WBGene00233863	0.674411722	-0.501607448	0.225	0.228	1	27	Bma-frpr-9	Neuron
WBGene00224007	0.675066815	-0.591575957	0.126	0.139	1	27	Bma-eva-1	Neuron
WBGene00232223	0.680823586	-0.076582433	0.108	0.089	1	27	Bm11962	Neuron
WBGene00234156	0.681971525	-0.022456888	0.784	0.722	1	27	Bma-tct-1	Neuron
WBGene00233961	0.682864749	-0.08833248	0.18	0.152	1	27	Bma-ddx-17	Neuron
WBGene00226074	0.684597279	0.012564716	0.108	0.089	1	27	Bma-eif-3.K	Neuron
WBGene00268525	0.690004101	0.161207694	0.135	0.114	1	27	Bma-zig-8	Neuron
WBGene00226565	0.693924504	-0.105639269	0.144	0.165	1	27	Bm6304	Neuron
WBGene00225131	0.694591775	-0.272915911	0.108	0.127	1	27	Bma-sluh-7	Neuron
WBGene00229735	0.694903395	-0.447688448	0.153	0.165	1	27	Bm9474	Neuron
WBGene00234166	0.695176554	-0.012611477	0.622	0.595	1	27	Bma-rla-1	Neuron
WBGene00227847	0.695452765	-0.236343616	0.207	0.165	1	27	Bma-kin-1	Neuron
WBGene00226883	0.695469839	0.114620004	0.252	0.215	1	27	Bma-ccep-290	Neuron
WBGene00225570	0.695727946	0.121305952	0.207	0.177	1	27	Bma-ivns-1	Neuron
WBGene00226027	0.698153835	-0.071368191	0.126	0.101	1	27	Bm5766	Neuron
WBGene00225691	0.700043027	-0.153182674	0.414	0.354	1	27	Bma-rpl-6	Neuron
WBGene00224751	0.702157789	-0.196246072	0.432	0.354	1	27	Bma-rps-1	Neuron
WBGene00223718	0.702523774	-0.437412513	0.099	0.114	1	27	Bma-hpk-1	Neuron
WBGene00233964	0.705297869	-0.337261006	0.126	0.101	1	27	Bma-cct-5	Neuron
WBGene00226300	0.709768653	-0.033759482	0.333	0.278	1	27	Bma-osm-1	Neuron
WBGene00231249	0.71122932	0.135276063	0.108	0.089	1	27	Bma-mig-38	Neuron
WBGene00228007	0.712371324	-0.144424095	0.234	0.253	1	27	Bm7746	Neuron
WBGene00226673	0.712832183	-0.562892549	0.207	0.215	1	27	Bma-crt-1	Neuron
WBGene00227766	0.721009881	0.065482073	0.135	0.114	1	27	Bm7505	Neuron
WBGene00223993	0.721010474	-0.003924535	0.153	0.127	1	27	Bma-snt-1	Neuron
WBGene00227932	0.721600568	-0.420892529	0.18	0.19	1	27	Bma-shk-1	Neuron
WBGene00223323	0.723294588	0.184810677	0.117	0.101	1	27	Bma-ppfr-2	Neuron
WBGene00223692	0.726609936	-0.24451717	0.108	0.089	1	27	Bma-utp-20	Neuron
WBGene00233119	0.728787106	-0.226958957	0.099	0.114	1	27	Bma-hrpf-1	Neuron
WBGene00226491	0.730513052	0.332654494	0.189	0.177	1	27	Bma-lap-2	Neuron
WBGene00228905	0.731450953	0.008751138	0.135	0.114	1	27	Bm8644	Neuron
WBGene00225439	0.734002731	-0.470902583	0.09	0.101	1	27	Bma-ints-13	Neuron
WBGene00222993	0.734002731	-0.284680944	0.09	0.101	1	27	Bm2732	Neuron
WBGene00224453	0.734342228	-0.201682368	0.108	0.089	1	27	Bm4192	Neuron
WBGene00234976	0.738439541	-0.049440187	0.135	0.114	1	27	Bma-nft-1	Neuron
WBGene00234143	0.738953909	-0.448930114	0.306	0.304	1	27	Bma-rps-6	Neuron
WBGene00224132	0.741922909	0.212780283	0.144	0.127	1	27	Bma-rbpl-1	Neuron
WBGene00234159	0.742018362	-0.312775183	0.342	0.354	1	27	Bm13898	Neuron
WBGene00229833	0.74210155	-0.592359293	0.108	0.089	1	27	Bm9572	Neuron
WBGene00225076	0.74599112	-0.144231751	0.108	0.089	1	27	Bma-ogt-1	Neuron
WBGene00225610	0.746223672	-0.017225747	0.306	0.291	1	27	Bma-rpl-28	Neuron
WBGene00231627	0.748785831	-0.806391729	0.261	0.253	1	27	Bm11366	Neuron
WBGene00233918	0.749874868	-0.058185152	0.252	0.228	1	27	Bma-sar-1	Neuron
WBGene00223748	0.749887174	-0.130052087	0.108	0.089	1	27	Bma-mrps-33	Neuron
WBGene00222330	0.752343824	-0.292472487	0.126	0.101	1	27	Bma-ubh-4	Neuron
WBGene00225126	0.756455247	-0.019280686	0.306	0.316	1	27	Bma-tos-1	Neuron
WBGene00223086	0.756730375	0.069204461	0.207	0.177	1	27	Bma-egl-19	Neuron
WBGene00223325	0.757698363	-0.160819961	0.108	0.089	1	27	Bma-maco-1	Neuron
WBGene00226711	0.758186274	-0.354690494	0.153	0.165	1	27	Bma-cnt-2	Neuron
WBGene00222020	0.762367984	-0.316468982	0.117	0.127	1	27	Bma-rbm-26	Neuron
WBGene00227841	0.762867374	-0.41931023	0.144	0.152	1	27	Bma-unc-31	Neuron
WBGene00224304	0.763066784	-0.418601315	0.135	0.114	1	27	Bma-ess-2	Neuron
WBGene00226468	0.764612985	0.005964586	0.162	0.139	1	27	Bm6207	Neuron
WBGene00224622	0.765534372	-0.571725555	0.108	0.089	1	27	Bma-gtf-2E2	Neuron
WBGene00232772	0.766338713	-0.068833332	0.441	0.367	1	27	Bm12511	Neuron
WBGene00225720	0.769166795	0.167290023	0.144	0.127	1	27	Bm5459	Neuron
WBGene00222700	0.769461449	-0.191689433	0.108	0.089	1	27	Bma-pdl-1	Neuron
WBGene00222265	0.769987618	-0.207690076	0.09	0.101	1	27	Bm2004	Neuron
WBGene00223968	0.77319445	-0.386488333	0.117	0.127	1	27	Bm3707	Neuron
WBGene00233969	0.773394449	-0.256134735	0.108	0.089	1	27	Bma-cct-2	Neuron
WBGene00225280	0.774461552	-0.284971211	0.207	0.177	1	27	Bm5019	Neuron
WBGene00223122	0.77547998	-0.566475989	0.108	0.114	1	27	Bma-unc-36	Neuron
WBGene00223339	0.778055097	-0.280716182	0.09	0.101	1	27	Bm3078	Neuron
WBGene00234137	0.779249811	0.11383989	0.117	0.101	1	27	Bma-pyp-1	Neuron
WBGene00225999	0.779249811	-0.579674836	0.108	0.114	1	27	Bm5738	Neuron
WBGene00223893	0.779249811	-0.111494673	0.117	0.101	1	27	Bm3632	Neuron
WBGene00233923	0.780795447	-0.212863287	0.216	0.228	1	27	Bma-hsp-6	Neuron
WBGene00234173	0.783024842	0.050960633	0.117	0.101	1	27	Bma-snr-7	Neuron
WBGene00224386	0.783982333	0.234387736	0.288	0.278	1	27	Bm4125	Neuron
WBGene00233946	0.785228027	-0.389790656	0.108	0.089	1	27	Bma-lin-53	Neuron
WBGene00226173	0.786804988	-0.376286553	0.117	0.101	1	27	Bma-egl-13	Neuron
WBGene00222105	0.787698323	-0.391405713	0.117	0.127	1	27	Bma-rpl-29	Neuron
WBGene00226075	0.788194832	0.128076725	0.505	0.532	1	27	Bma-ekl-6	Neuron
WBGene00224867	0.795076357	0.028362971	0.126	0.139	1	27	Bma-syd-2	Neuron
WBGene00221955	0.798175271	-0.054911085	0.117	0.101	1	27	Bma-sart-3	Neuron
WBGene00234029	0.801012591	-0.236630294	0.568	0.544	1	27	Bma-rla-0	Neuron
WBGene00223129	0.80197503	-0.102410687	0.117	0.101	1	27	Bma-folt-1.2	Neuron
WBGene00227264	0.802437899	-0.069897093	0.64	0.608	1	27	Bm7003	Neuron
WBGene00268538	0.80464932	-0.13707866	0.171	0.177	1	27	Bma-rsp-3.2	Neuron
WBGene00230220	0.807384668	0.026601265	0.613	0.57	1	27	Bma-rps-23.1	Neuron
WBGene00226391	0.809042096	-0.522040564	0.099	0.101	1	27	Bma-cisd-1	Neuron
WBGene00222974	0.809162883	-0.51786897	0.198	0.165	1	27	Bma-apl-1	Neuron
WBGene00230340	0.811973063	-0.400244697	0.396	0.354	1	27	Bm10079	Neuron
WBGene00229308	0.814302151	-0.411780209	0.189	0.19	1	27	Bm9047	Neuron
WBGene00234326	0.814944426	-0.212501134	0.234	0.203	1	27	Bma-rpl-35	Neuron
WBGene00234338	0.815821733	0.009341657	0.198	0.177	1	27	Bma-snr-5	Neuron
WBGene00227873	0.817324252	-0.336064482	0.162	0.139	1	27	Bma-ccdc-47	Neuron
WBGene00222835	0.818024338	0.062267798	0.153	0.139	1	27	Bma-hecd-1	Neuron
WBGene00222714	0.821001498	-0.177363793	0.252	0.266	1	27	Bma-bcl-7	Neuron
WBGene00227059	0.821042426	-0.439875273	0.108	0.114	1	27	Bma-nduf-5	Neuron
WBGene00234320	0.821422887	-0.121780869	0.622	0.62	1	27	Bma-rps-12	Neuron
WBGene00225823	0.82292654	-0.398103191	0.18	0.152	1	27	Bma-rad-50	Neuron
WBGene00229500	0.827831963	-0.162320589	0.541	0.481	1	27	Bma-rpl-7A.3	Neuron
WBGene00234154	0.830651738	0.035456056	0.396	0.418	1	27	Bma-rpl-24.1	Neuron
WBGene00235048	0.83132369	-0.347283878	0.27	0.278	1	27	Bm14713	Neuron
WBGene00223552	0.831634458	-0.051588648	0.117	0.127	1	27	Bma-eif-2Bdelta	Neuron
WBGene00228763	0.831974331	-0.293151308	0.252	0.253	1	27	Bm8502	Neuron
WBGene00223735	0.832203001	0.137702584	0.234	0.215	1	27	Bma-let-765	Neuron
WBGene00222643	0.835321719	-0.083994512	0.126	0.114	1	27	Bma-mdt-26	Neuron
WBGene00222380	0.836373435	-0.244948587	0.117	0.101	1	27	Bma-lin-10	Neuron
WBGene00227151	0.836373435	-0.35062193	0.117	0.101	1	27	Bma-rsr-2	Neuron
WBGene00223479	0.838322851	0.088282998	0.153	0.139	1	27	Bm3218	Neuron
WBGene00231205	0.840216161	-0.227100293	0.117	0.101	1	27	Bm10944	Neuron
WBGene00269316	0.846404924	0.105858254	0.117	0.127	1	27	Bm18176	Neuron
WBGene00233071	0.847375575	-0.44727123	0.126	0.127	1	27	Bm12810	Neuron
WBGene00233578	0.847912959	-0.110927015	0.117	0.101	1	27	Bma-ipgm-1	Neuron
WBGene00223079	0.849117515	-0.722025948	0.099	0.101	1	27	Bma-uba-1	Neuron
WBGene00229489	0.849813626	-0.406841189	0.315	0.266	1	27	Bma-mec-12	Neuron
WBGene00234268	0.850652388	-0.048403701	0.541	0.506	1	27	Bm14007	Neuron
WBGene00227337	0.852041246	0.102615818	0.18	0.165	1	27	Bma-swsn-3	Neuron
WBGene00223135	0.852338087	-0.286534899	0.234	0.203	1	27	Bm2874	Neuron
WBGene00225809	0.852549584	-0.237593698	0.207	0.177	1	27	Bm5548	Neuron
WBGene00223985	0.8536318	-0.248272382	0.261	0.253	1	27	Bma-fkb-6	Neuron
WBGene00223657	0.854264997	0.025908719	0.559	0.494	1	27	Bm3396	Neuron
WBGene00234322	0.854758338	-0.360285734	0.171	0.152	1	27	Bma-rpl-27	Neuron
WBGene00233924	0.856969391	-0.320205622	0.252	0.241	1	27	Bma-hsp-110	Neuron
WBGene00229027	0.8575186	-0.006320377	0.126	0.114	1	27	Bma-ttbk-7	Neuron
WBGene00234044	0.858701466	0.094675041	0.387	0.367	1	27	Bma-rps-15	Neuron
WBGene00227777	0.861221622	-0.49623405	0.099	0.101	1	27	Bm7516	Neuron
WBGene00226553	0.861229558	-0.134659363	0.126	0.114	1	27	Bma-rab-28	Neuron
WBGene00231728	0.863349427	-0.148249917	0.108	0.114	1	27	Bma-ift-139	Neuron
WBGene00222321	0.864943582	-0.070331904	0.126	0.114	1	27	Bma-cux-7	Neuron
WBGene00220425	0.867700664	0.058040631	0.252	0.253	1	27	Bm164	Neuron
WBGene00223433	0.869226272	-0.317003718	0.126	0.127	1	27	Bm3172	Neuron
WBGene00223531	0.869426244	-0.162319606	0.234	0.215	1	27	Bma-rpl-33.1	Neuron
WBGene00229457	0.86989085	-0.552452704	0.117	0.114	1	27	Bma-maph-9	Neuron
WBGene00227738	0.876187097	0.029779926	0.324	0.329	1	27	Bm7477	Neuron
WBGene00225383	0.877289982	0.204679393	0.189	0.177	1	27	Bm5122	Neuron
WBGene00233912	0.880134603	-0.046053353	0.261	0.241	1	27	Bma-ubq-2	Neuron
WBGene00227222	0.880190278	-0.311949471	0.126	0.127	1	27	Bma-dnj-29	Neuron
WBGene00234177	0.880533123	0.123881845	0.234	0.228	1	27	Bma-prp-8	Neuron
WBGene00226398	0.888889664	-0.528769728	0.117	0.114	1	27	Bma-unc-37	Neuron
WBGene00225845	0.890084179	-0.361767042	0.18	0.177	1	27	Bma-enpl-1	Neuron
WBGene00224269	0.890940616	-0.132774763	0.315	0.304	1	27	Bma-elo-5	Neuron
WBGene00222040	0.897718793	-0.431564579	0.099	0.101	1	27	Bma-eat-6	Neuron
WBGene00225771	0.898115294	-0.023484401	0.315	0.291	1	27	Bma-guk-1	Neuron
WBGene00224354	0.898494441	-0.496721379	0.126	0.114	1	27	Bm4093	Neuron
WBGene00223737	0.900015189	-0.132790529	0.423	0.405	1	27	Bm3476	Neuron
WBGene00223932	0.90472764	-0.358743547	0.486	0.418	1	27	Bma-rpl-26	Neuron
WBGene00231055	0.905977073	-0.397754405	0.126	0.114	1	27	Bma-iffb-1	Neuron
WBGene00222977	0.906690457	-0.197936507	0.153	0.139	1	27	Bm2716	Neuron
WBGene00268849	0.906812405	-0.1794654	0.532	0.468	1	27	Bm17707	Neuron
WBGene00228481	0.909305795	-0.054614543	0.135	0.127	1	27	Bm8220	Neuron
WBGene00225341	0.90993671	-0.324873439	0.099	0.101	1	27	Bma-hat-1	Neuron
WBGene00222084	0.911014788	-0.122938939	0.162	0.152	1	27	Bm1823	Neuron
WBGene00234046	0.911522973	-0.256416725	0.207	0.19	1	27	Bma-abcf-2	Neuron
WBGene00224892	0.91177182	-0.383777421	0.117	0.114	1	27	Bma-chd-1	Neuron
WBGene00227398	0.915593159	-0.490092201	0.117	0.114	1	27	Bma-osm-12	Neuron
WBGene00224965	0.9171383	-0.221298734	0.613	0.557	1	27	Bma-rpl-12	Neuron
WBGene00226325	0.921820815	-0.167346456	0.18	0.177	1	27	Bm6064	Neuron
WBGene00227300	0.924402672	-0.037676167	0.162	0.152	1	27	Bma-nxt-1	Neuron
WBGene00227356	0.926347594	-0.06217009	0.631	0.582	1	27	Bma-sqd-1	Neuron
WBGene00231240	0.926420782	-0.330924391	0.234	0.228	1	27	Bma-arl-3	Neuron
WBGene00230366	0.927233329	-0.163948784	0.234	0.215	1	27	Bm10105	Neuron
WBGene00222066	0.927388203	-0.135969159	0.135	0.127	1	27	Bma-mrpl-41	Neuron
WBGene00268657	0.929085224	0.075638203	0.144	0.152	1	27	Bm17514	Neuron
WBGene00233160	0.931626185	-0.017248634	0.126	0.127	1	27	Bm12899	Neuron
WBGene00227396	0.932143761	-0.193090661	0.18	0.165	1	27	Bm7135	Neuron
WBGene00234979	0.933918376	-0.223703386	0.108	0.101	1	27	Bm14794	Neuron
WBGene00226747	0.933918376	-0.191280794	0.108	0.101	1	27	Bma-xrn-1	Neuron
WBGene00226328	0.937914969	-0.139568699	0.108	0.101	1	27	Bm6067	Neuron
WBGene00225049	0.93852318	-0.0045653	0.099	0.101	1	27	Bma-mksr-1	Neuron
WBGene00223024	0.938559105	0.305662898	0.117	0.114	1	27	Bma-ubr-4	Neuron
WBGene00227887	0.943763881	-0.453846862	0.144	0.139	1	27	Bm7626	Neuron
WBGene00268704	0.945504099	-0.13612263	0.432	0.418	1	27	Bma-cal-2	Neuron
WBGene00226694	0.947597471	-0.334301199	0.216	0.203	1	27	Bma-mksr-2	Neuron
WBGene00226924	0.950393413	-0.143243046	0.441	0.418	1	27	Bma-nol-14	Neuron
WBGene00224520	0.951115238	-0.254942621	0.207	0.19	1	27	Bma-ftt-2.2	Neuron
WBGene00234324	0.957957923	-0.181880793	0.162	0.152	1	27	Bma-dlc-1	Neuron
WBGene00233181	0.959013977	-0.02811801	0.405	0.392	1	27	Bm12920	Neuron
WBGene00224365	0.959780164	-0.115181479	0.505	0.456	1	27	Bma-cla-1	Neuron
WBGene00234226	0.95990159	-0.091615495	0.243	0.228	1	27	Bma-enol-1	Neuron
WBGene00230132	0.961320764	-0.306004047	0.144	0.139	1	27	Bm9871	Neuron
WBGene00223948	0.961320764	-0.021330396	0.144	0.139	1	27	Bma-mrps-21	Neuron
WBGene00225421	0.963065736	-0.008253323	0.243	0.241	1	27	Bm5160	Neuron
WBGene00221966	0.964393898	0.073618074	0.216	0.215	1	27	Bma-kin-3	Neuron
WBGene00223828	0.965416106	0.138368502	0.117	0.114	1	27	Bma-nono-1	Neuron
WBGene00231066	0.967324843	-0.199102488	0.252	0.228	1	27	Bm10805	Neuron
WBGene00226678	0.969644279	-0.083087947	0.18	0.177	1	27	Bma-prdx-6	Neuron
WBGene00234164	0.970921513	-0.177081886	0.135	0.127	1	27	Bm13903	Neuron
WBGene00223114	0.972987355	-0.12547862	0.45	0.43	1	27	Bma-rps-2.1	Neuron
WBGene00234118	0.976940058	-0.149694877	0.117	0.114	1	27	Bm13857	Neuron
WBGene00231700	0.978330953	0.126711508	0.234	0.228	1	27	Bma-ahr-1	Neuron
WBGene00226788	0.97922763	-0.135330021	0.18	0.177	1	27	Bma-gbb-1	Neuron
WBGene00225580	0.980782564	-0.029486664	0.117	0.114	1	27	Bma-nhr-1	Neuron
WBGene00225828	0.981215404	-0.260776716	0.297	0.266	1	27	Bm5567	Neuron
WBGene00222050	0.982809057	-0.140555077	0.243	0.228	1	27	Bma-kcnl-1	Neuron
WBGene00231268	0.984625516	-0.133030478	0.117	0.114	1	27	Bm11007	Neuron
WBGene00225998	0.984625516	-0.079305079	0.117	0.114	1	27	Bm5737	Neuron
WBGene00223190	0.985930039	-0.192039795	0.144	0.139	1	27	Bma-cca-1	Neuron
WBGene00226716	0.985967346	-0.317849812	0.108	0.101	1	27	Bma-ckr-2	Neuron
WBGene00221989	0.988468825	-0.243773303	0.117	0.114	1	27	Bma-mrpl-47	Neuron
WBGene00228704	0.989093492	-0.238222261	0.135	0.127	1	27	Bm8443	Neuron
WBGene00222121	0.98944729	-0.13350532	0.144	0.139	1	27	Bma-tads-1	Neuron
WBGene00226908	0.991282847	-0.12144556	0.36	0.354	1	27	Bma-mrpl-20	Neuron
WBGene00234310	0.992061018	-0.144273659	0.523	0.506	1	27	Bma-rps-7	Neuron
WBGene00227131	0.992310591	-0.171736457	0.333	0.316	1	27	Bma-mif-1	Neuron
WBGene00225379	0.992424301	-0.306460144	0.36	0.316	1	27	Bma-nphp-1	Neuron
WBGene00234971	0.993985752	-0.4865511	0.108	0.101	1	27	Bma-atp-4	Neuron
WBGene00223608	0.993985752	-0.393338919	0.108	0.101	1	27	Bm3347	Neuron
WBGene00222695	1	-0.070393679	0.144	0.139	1	27	Bm2434	Neuron
WBGene00233925	1	0.014189102	0.117	0.114	1	27	Bma-eif-3.G	Neuron
